# Global biogeographical regions of freshwater fish species

**DOI:** 10.1101/319566

**Authors:** Boris Leroy, Murilo S. Dias, Emilien Giraud, Bernard Hugueny, Céline Jézéquel, Fabien Leprieur, Thierry Oberdorff, Pablo A. Tedesco

## Abstract

**Aim:** To define the major biogeographical regions and transition zones for freshwater fish species.

**Taxon:** Strictly freshwater species of actinopterygian fish (i.e., excluding marine and amphidromous fish families).

**Methods:** We based our bioregionalisation on a global database of freshwater fish species occurrences in drainage basins, which, after filtering, includes 11 295 species in 2 581 basins. On the basis of this dataset, we generated a bipartite (basin-species) network upon which we applied a hierarchical clustering algorithm (the Map Equation) to detect regions. We tested the robustness of regions with a sensitivity analysis. We identified transition zones between major regions with the participation coefficient, indicating the degree to which a basin has species from multiple regions.

**Results:** Our bioregionalisation scheme showed two major supercontinental regions (Old World and New World, 50% species of the world and 99.96% endemics each). Nested within these two supercontinental regions lie six major regions (Nearctic, Neotropical, Palearctic, Ethiopian, Sino-Oriental and Australian) with extremely high degrees of endemism (above 96% except for the Palearctic). Transition zones between regions were of limited extent compared to other groups of organisms. We identified numerous subregions with high diversity and endemism in tropical areas (e.g. Neotropical), and a few large subregions with low diversity and endemism at high latitudes (e.g. Palearctic).

**Main conclusions:** Our results suggest that regions of freshwater fish species were shaped by events of vicariance and geodispersal which were similar to other groups, but with freshwater-specific processes of isolation that led to extremely high degrees of endemism (far exceeding endemism rates of other continental vertebrates), specific boundary locations, and limited extents of transition zones. The identified bioregions and transition zones of freshwater fish species reflect the strong isolation of freshwater fish faunas for the past 10 to 20 million years. The extremely high endemism and diversity of freshwater fish fauna raises many questions about the biogeographical consequences of current introductions and extinctions.

## Appendix S1 for "Global biogeographical regions of freshwater fish species" (part 1 of 2)

X1.Basin.Name	X6.Fishbase.Valid.Species.Name
Aa	Abramis brama
Aa	Alburnus alburnus
Aa	Barbatula barbatula
Aa	Blicca bjoerkna
Aa	Cobitis taenia
Aa	Esox lucius
Aa	Gobio gobio
Aa	Leuciscus leuciscus
Aa	Phoxinus phoxinus
Aa	Rhodeus amarus
Aa	Rutilus rutilus
Aa	Scardinius erythrophthalmus
Aa	Tinca tinca
Abashiri	Tribolodon hakonensis
Abhe.Bad	Aplocheilichthys antinorii
Abhe.Bad	Clarias gariepinus
Abhe.Bad	Garra aethiopica
Abhe.Bad	Garra dembeensis
Abhe.Bad	Garra ignestii
Abhe.Bad	Garra makiensis
Abhe.Bad	Garra quadrimaculata
Abhe.Bad	Labeobarbus intermedius
Abhe.Bad	Oreochromis niloticus
Abhe.Bad	Varicorhinus beso
Abogain.Gol	Misgurnus mohoity
Abogain.Gol	Phoxinus grumi
Abogain.Gol	Rhynchocypris lagowskii
Abogain.Gol	Triplophysa dalaica
Abogain.Gol	Triplophysa hutjertjuensis
Abogain.Gol	Triplophysa stoliczkai
Abu.gawa	Coreoperca kawamebari
Abu.gawa	Nipponocypris temminckii
Abu.gawa	Odontobutis obscura
Abu.gawa	Pseudogobio esocinus
Abukuma	Carassius langsdorfii
Abukuma	Hemibarbus labeo
Abukuma	Pseudorasbora parva
Abukuma	Tribolodon hakonensis
Abula	Esox lucius
Abula	Leucaspius delineatus
Abula	Rutilus rutilus
Acaponeta	Cichlasoma beani
Acaponeta	Poecilia butleri
Acaponeta	Poeciliopsis presidionis
Acaponeta	Poeciliopsis prolifica
Acaponeta	Poeciliopsis viriosa
Aceh	Puntius brevis
Acheloos	Barbus albanicus
Acheloos	Barbus peloponnesius
Acheloos	Cobitis trichonica
Acheloos	Pelasgus stymphalicus
Acheloos	Rutilus panosi
Acheloos	Scardinius acarnanicus
Acheloos	Silurus aristotelis
Acheloos	Telestes pleurobipunctatus
Acheloos	Tropidophoxinellus hellenicus
Acheloos	Valencia letourneuxi
Acisu	Aphanius anatoliae
Acisu	Clarias gariepinus
Aconcagua	Cheirodon pisciculus
Aconcagua	Diplomystes chilensis
Aconcagua	Percichthys melanops
Aconcagua	Percichthys trucha
Aconcagua	Percilia gillissi
Aconcagua	Percilia irwini
Aconcagua	Trichomycterus areolatus
Actopan	Belonesox belizanus
Actopan	Gambusia sexradiata
Actopan	Hyphessobrycon compressus
Actopan	Ophisternon aenigmaticum
Actopan	Paraneetroplus fenestratus
Actopan	Poecilia mexicana
Actopan	Poecilia sphenops
Actopan	Rhamdia quelen
Actopan	Rocio octofasciata
Actopan	Thorichthys ellioti
Actopan	Xiphophorus hellerii
Actopan	Xiphophorus maculatus
Adana	Barbus arabicus
Adana	Cyprinion acinaces
Adana	Garra quadrimaculata
Adelaide	Craterocephalus stercusmuscarum
Adelaide	Melanotaenia nigrans
Adelaide	Melanotaenia splendida
Adelaide	Ophisternon gutturale
Adelaide	Scleropages jardinii
Adelaide	Toxotes lorentzi
Adige	Alburnus arborella
Adige	Barbus meridionalis
Adige	Barbus plebejus
Adige	Cobitis bilineata
Adige	Esox lucius
Adige	Rutilus aula
Adige	Romanogobio benacensis
Adige	Sabanejewia larvata
Adige	Scardinius erythrophthalmus
Adige	Scardinius hesperidicus
Adige	Squalius squalus
Adige	Telestes muticellus
Adige	Tinca tinca
Adour	Abramis brama
Adour	Alburnus alburnus
Adour	Barbatula barbatula
Adour	Barbus barbus
Adour	Esox lucius
Adour	Gobio gobio
Adour	Gobio lozanoi
Adour	Leuciscus leuciscus
Adour	Parachondrostoma toxostoma
Adour	Phoxinus phoxinus
Adour	Rutilus rutilus
Adour	Scardinius erythrophthalmus
Adour	Squalius cephalus
Adour	Tinca tinca
Agano	Acheilognathus tabira
Agano	Carassius langsdorfii
Agano	Hemibarbus labeo
Agano	Liobagrus reinii
Agano	Misgurnus anguillicaudatus
Agano	Phoxinus steindachneri
Agano	Pseudogobio esocinus
Agano	Silurus asotus
Agano	Tachysurus nudiceps
Agano	Tribolodon hakonensis
Aghnashini	Acanthocobitis botia
Aghnashini	Aplocheilus lineatus
Aghnashini	Aplocheilus panchax
Aghnashini	Balitora mysorensis
Aghnashini	Barilius canarensis
Aghnashini	Bhavania australis
Aghnashini	Danio rerio
Aghnashini	Dawkinsia filamentosa
Aghnashini	Devario aequipinnatus
Aghnashini	Etroplus suratensis
Aghnashini	Garra gotyla
Aghnashini	Garra mullya
Aghnashini	Glyptothorax annandalei
Aghnashini	Glyptothorax trewavasae
Aghnashini	Haludaria fasciata
Aghnashini	Hypselobarbus dubius
Aghnashini	Hypselobarbus jerdoni
Aghnashini	Hypselobarbus kolus
Aghnashini	Labeo kawrus
Aghnashini	Lepidocephalichthys thermalis
Aghnashini	Longischistura striata
Aghnashini	Mastacembelus armatus
Aghnashini	Nandus nandus
Aghnashini	Nemacheilus anguilla
Aghnashini	Nemacheilus denisoni
Aghnashini	Nemacheilus pulchellus
Aghnashini	Nemacheilus rueppelli
Aghnashini	Nemacheilus semiarmatus
Aghnashini	Ompok bimaculatus
Aghnashini	Pethia conchonius
Aghnashini	Pethia narayani
Aghnashini	Pethia ticto
Aghnashini	Puntius amphibius
Aghnashini	Puntius bimaculatus
Aghnashini	Puntius sahyadriensis
Aghnashini	Puntius vittatus
Aghnashini	Rasbora daniconius
Aghnashini	Salmophasia boopis
Aghnashini	Systomus sarana
Aghnashini	Tor khudree
Agly	Alburnus alburnus
Agly	Barbatula barbatula
Agly	Barbus meridionalis
Agly	Esox lucius
Agly	Gobio gobio
Agly	Leuciscus leuciscus
Agly	Phoxinus phoxinus
Agly	Rutilus rutilus
Agly	Scardinius erythrophthalmus
Agly	Squalius cephalus
Agly	Tinca tinca
Agneby	Afronandus sheljuzhkoi
Agneby	Amphilius atesuensis
Agneby	Aplocheilichthys spilauchen
Agneby	Barbus ablabes
Agneby	Barbus callipterus
Agneby	Barbus camptacanthus
Agneby	Barbus macrops
Agneby	Barbus punctitaeniatus
Agneby	Barbus trispilos
Agneby	Brienomyrus brachyistius
Agneby	Brycinus imberi
Agneby	Brycinus longipinnis
Agneby	Brycinus macrolepidotus
Agneby	Brycinus nurse
Agneby	Chromidotilapia guntheri
Agneby	Chrysichthys auratus
Agneby	Chrysichthys maurus
Agneby	Chrysichthys nigrodigitatus
Agneby	Citharinus latus
Agneby	Clarias anguillaris
Agneby	Clarias buettikoferi
Agneby	Clarias ebriensis
Agneby	Clarias gariepinus
Agneby	Clypeobarbus hypsolepis
Agneby	Ctenopoma kingsleyae
Agneby	Epiplatys bifasciatus
Agneby	Epiplatys chaperi
Agneby	Epiplatys dageti
Agneby	Fundulopanchax walkeri
Agneby	Hemichromis fasciatus
Agneby	Hepsetus odoe
Agneby	Heterobranchus isopterus
Agneby	Heterobranchus longifilis
Agneby	Marcusenius furcidens
Agneby	Marcusenius ussheri
Agneby	Micralestes acutidens
Agneby	Micralestes occidentalis
Agneby	Micropanchax pfaffi
Agneby	Mormyrus hasselquistii
Agneby	Mormyrus rume
Agneby	Nannocharax fasciatus
Agneby	Nimbapanchax petersi
Agneby	Notoglanidium walkeri
Agneby	Papyrocranus afer
Agneby	Parachanna obscura
Agneby	Parailia pellucida
Agneby	Paramormyrops kingsleyae
Agneby	Petrocephalus bovei
Agneby	Petrocephalus pellegrini
Agneby	Pollimyrus isidori
Agneby	Polypterus endlicherii
Agneby	Poropanchax rancureli
Agneby	Rhabdalestes septentrionalis
Agneby	Sarotherodon galilaeus
Agneby	Schilbe intermedius
Agneby	Schilbe mandibularis
Agneby	Synodontis bastiani
Agneby	Synodontis schall
Agneby	Thysochromis ansorgii
Agneby	Tilapia busumana
Agneby	Tilapia mariae
Agneby	Tilapia zillii
Agneby	Tylochromis intermedius
Agri	Squalius squalus
Agri	Tinca tinca
Agrioun	Barbus callensis
Agrioun	Pseudophoxinus callensis
Aguan	Alfaro huberi
Aguan	Amatitlania nigrofasciata
Aguan	Amatitlania siquia
Aguan	Amphilophus longimanus
Aguan	Amphilophus robertsoni
Aguan	Astyanax aeneus
Aguan	Astyanax fasciatus
Aguan	Belonesox belizanus
Aguan	Cryptoheros cutteri
Aguan	Cryptoheros spilurus
Aguan	Gambusia nicaraguensis
Aguan	Gymnotus cylindricus
Aguan	Heterandria anzuetoi
Aguan	Heterandria bimaculata
Aguan	Parachromis dovii
Aguan	Parachromis friedrichsthalii
Aguan	Parachromis loisellei
Aguan	Parachromis managuensis
Aguan	Paraneetroplus maculicauda
Aguan	Phallichthys amates
Aguan	Poecilia gillii
Aguan	Poecilia hondurensis
Aguan	Poecilia mexicana
Aguan	Poecilia orri
Aguan	Rhamdia laticauda
Aguan	Rhamdia quelen
Aguan	Synbranchus marmoratus
Aguan	Xiphophorus hellerii
Aguanaval	Campostoma ornatum
Aguanaval	Catostomus nebuliferus
Aguanaval	Cyprinodon nazas
Aguanaval	Gila conspersa
Aguanaval	Lepomis macrochirus
Aguanaval	Notropis nazas
Ahaggar	Barbus callensis
Ahaggar	Barbus deserti
Ahaggar	Barbus macrops
Ahaggar	Clarias anguillaris
Ahaggar	Clarias gariepinus
Ahaggar	Tilapia zillii
Aki	Carassius langsdorfii
Aki	Liobagrus reinii
Aki	Nipponocypris temminckii
Aki	Odontobutis obscura
Aki	Pseudogobio esocinus
Aki	Pungtungia herzi
Aki	Silurus asotus
Aki	Tanakia limbata
Aki	Zacco platypus
Aksu	Aphanius anatoliae
Aksu	Aphanius chantrei
Aksu	Aphanius mento
Aksu	Capoeta capoeta
Aksu	Capoeta pestai
Aksu	Chondrostoma regium
Aksu	Cobitis simplicispina
Aksu	Cobitis taenia
Aksu	Gobio gobio
Aksu	Hemigrammocapoeta kemali
Aksu	Luciobarbus capito
Aksu	Luciobarbus pectoralis
Aksu	Oxynoemacheilus angorae
Aksu	Pseudophoxinus egridiri
Aksu	Pseudophoxinus handlirschi
Aksu	Pseudophoxinus kervillei
Aksu	Pseudophoxinus zeregi
Aksu	Seminemacheilus lendlii
Aksu	Silurus glanis
Aksu	Squalius cephalus
Aksu.North	Alburnoides bipunctatus
Aksu.North	Alburnus chalcoides
Aksu.North	Capoeta capoeta
Aksu.North	Capoeta sieboldii
Aksu.North	Capoeta tinca
Aksu.North	Esox lucius
Aksu.North	Gobio gobio
Aksu.North	Oxynoemacheilus angorae
Aksu.North	Petroleuciscus borysthenicus
Aksu.North	Rhodeus amarus
Aksu.North	Rutilus frisii
Aksu.North	Scardinius erythrophthalmus
Aksu.North	Silurus glanis
Aksu.North	Squalius cephalus
Aksu.North	Tinca tinca
Alabama	Ambloplites ariommus
Alabama	Ameiurus brunneus
Alabama	Ameiurus catus
Alabama	Ameiurus natalis
Alabama	Ameiurus nebulosus
Alabama	Amia calva
Alabama	Ammocrypta beanii
Alabama	Ammocrypta meridiana
Alabama	Ammocrypta vivax
Alabama	Aphredoderus sayanus
Alabama	Atractosteus spatula
Alabama	Campostoma oligolepis
Alabama	Campostoma pauciradii
Alabama	Carpiodes cyprinus
Alabama	Carpiodes velifer
Alabama	Centrarchus macropterus
Alabama	Crystallaria asprella
Alabama	Cycleptus elongatus
Alabama	Cycleptus meridionalis
Alabama	Cyprinella caerulea
Alabama	Cyprinella callistia
Alabama	Cyprinella gibbsi
Alabama	Cyprinella trichroistia
Alabama	Cyprinella venusta
Alabama	Cyprinella whipplei
Alabama	Elassoma evergladei
Alabama	Elassoma zonatum
Alabama	Enneacanthus gloriosus
Alabama	Enneacanthus obesus
Alabama	Ericymba amplamala
Alabama	Notropis buccatus
Alabama	Erimyzon oblongus
Alabama	Erimyzon sucetta
Alabama	Erimyzon tenuis
Alabama	Esox americanus
Alabama	Esox niger
Alabama	Etheostoma artesiae
Alabama	Etheostoma bellator
Alabama	Etheostoma brevirostrum
Alabama	Etheostoma chermocki
Alabama	Etheostoma chlorosomum
Alabama	Etheostoma chuckwachatte
Alabama	Etheostoma coosae
Alabama	Etheostoma ditrema
Alabama	Etheostoma douglasi
Alabama	Etheostoma etowahae
Alabama	Etheostoma fusiforme
Alabama	Etheostoma gracile
Alabama	Etheostoma histrio
Alabama	Etheostoma jordani
Alabama	Etheostoma lachneri
Alabama	Etheostoma nigrum
Alabama	Etheostoma nuchale
Alabama	Etheostoma parvipinne
Alabama	Etheostoma phytophilum
Alabama	Etheostoma proeliare
Alabama	Etheostoma ramseyi
Alabama	Etheostoma rupestre
Alabama	Etheostoma scotti
Alabama	Etheostoma stigmaeum
Alabama	Etheostoma swaini
Alabama	Etheostoma tallapoosae
Alabama	Etheostoma trisella
Alabama	Etheostoma whipplei
Alabama	Etheostoma zonifer
Alabama	Etheostoma zonistium
Alabama	Gambusia affinis
Alabama	Gambusia holbrooki
Alabama	Hemitremia flammea
Alabama	Heterandria formosa
Alabama	Hiodon tergisus
Alabama	Hybognathus hayi
Alabama	Hybognathus nuchalis
Alabama	Hybopsis lineapunctata
Alabama	Hybopsis winchelli
Alabama	Hypentelium etowanum
Alabama	Ictalurus furcatus
Alabama	Ictalurus punctatus
Alabama	Ictiobus bubalus
Alabama	Lepisosteus oculatus
Alabama	Lepisosteus osseus
Alabama	Lepomis auritus
Alabama	Lepomis cyanellus
Alabama	Lepomis gulosus
Alabama	Lepomis humilis
Alabama	Lepomis macrochirus
Alabama	Lepomis marginatus
Alabama	Lepomis megalotis
Alabama	Lepomis microlophus
Alabama	Lepomis miniatus
Alabama	Lepomis punctatus
Alabama	Luxilus chrysocephalus
Alabama	Luxilus zonistius
Alabama	Lythrurus alegnotus
Alabama	Lythrurus ardens
Alabama	Lythrurus bellus
Alabama	Lythrurus fasciolaris
Alabama	Lythrurus lirus
Alabama	Lythrurus roseipinnis
Alabama	Macrhybopsis aestivalis
Alabama	Macrhybopsis hyostoma
Alabama	Macrhybopsis storeriana
Alabama	Micropterus coosae
Alabama	Micropterus henshalli
Alabama	Micropterus punctulatus
Alabama	Micropterus salmoides
Alabama	Minytrema melanops
Alabama	Moxostoma anisurum
Alabama	Moxostoma carinatum
Alabama	Moxostoma duquesnii
Alabama	Moxostoma erythrurum
Alabama	Moxostoma poecilurum
Alabama	Nocomis leptocephalus
Alabama	Nocomis micropogon
Alabama	Notemigonus crysoleucas
Alabama	Notropis altipinnis
Alabama	Notropis ammophilus
Alabama	Notropis asperifrons
Alabama	Notropis atherinoides
Alabama	Notropis baileyi
Alabama	Notropis cahabae
Alabama	Notropis candidus
Alabama	Notropis chalybaeus
Alabama	Notropis chrosomus
Alabama	Notropis edwardraneyi
Alabama	Notropis longirostris
Alabama	Notropis lutipinnis
Alabama	Notropis maculatus
Alabama	Notropis melanostomus
Alabama	Notropis petersoni
Alabama	Notropis stilbius
Alabama	Notropis texanus
Alabama	Notropis uranoscopus
Alabama	Notropis volucellus
Alabama	Notropis xaenocephalus
Alabama	Noturus funebris
Alabama	Noturus gyrinus
Alabama	Noturus leptacanthus
Alabama	Noturus munitus
Alabama	Noturus nocturnus
Alabama	Opsopoeodus emiliae
Alabama	Percina antesella
Alabama	Percina aurolineata
Alabama	Percina brevicauda
Alabama	Percina jenkinsi
Alabama	Percina kathae
Alabama	Percina kusha
Alabama	Percina lenticula
Alabama	Percina maculata
Alabama	Percina nigrofasciata
Alabama	Percina palmaris
Alabama	Percina sciera
Alabama	Percina shumardi
Alabama	Percina sipsi
Alabama	Percina smithvanizi
Alabama	Percina suttkusi
Alabama	Percina vigil
Alabama	Phenacobius catostomus
Alabama	Pimephales notatus
Alabama	Pimephales vigilax
Alabama	Polyodon spathula
Alabama	Pomoxis annularis
Alabama	Pomoxis nigromaculatus
Alabama	Pteronotropis euryzonus
Alabama	Pteronotropis hypselopterus
Alabama	Pteronotropis signipinnis
Alabama	Pteronotropis welaka
Alabama	Pylodictis olivaris
Alabama	Rhinichthys atratulus
Alabama	Rhinichthys obtusus
Alabama	Sander canadensis
Alabama	Sander vitreus
Alabama	Semotilus atromaculatus
Alabama	Semotilus thoreauianus
Alabama	Typhlichthys subterraneus
Alabama	Umbra pygmaea
Alafia	Ameiurus catus
Alafia	Ameiurus natalis
Alafia	Ameiurus nebulosus
Alafia	Amia calva
Alafia	Aphredoderus sayanus
Alafia	Elassoma evergladei
Alafia	Enneacanthus gloriosus
Alafia	Erimyzon sucetta
Alafia	Etheostoma fusiforme
Alafia	Gambusia affinis
Alafia	Gambusia holbrooki
Alafia	Heterandria formosa
Alafia	Ictalurus punctatus
Alafia	Jordanella floridae
Alafia	Lepisosteus osseus
Alafia	Lepisosteus platyrhincus
Alafia	Lepomis auritus
Alafia	Lepomis gulosus
Alafia	Lepomis macrochirus
Alafia	Lepomis marginatus
Alafia	Lepomis microlophus
Alafia	Lepomis punctatus
Alafia	Micropterus floridanus
Alafia	Micropterus salmoides
Alafia	Notemigonus crysoleucas
Alafia	Notropis chalybaeus
Alafia	Notropis maculatus
Alafia	Notropis petersoni
Alafia	Noturus gyrinus
Alafia	Pomoxis nigromaculatus
Alafia	Pteronotropis hypselopterus
Alafia	Pteronotropis metallicus
Alagnak	Dallia pectoralis
Alagnak	Esox lucius
Alara	Alburnus baliki
Alara	Capoeta capoeta
Alas	Anabas testudineus
Alas	Aplocheilus panchax
Alas	Barbodes binotatus
Alas	Channa striata
Alas	Clarias batrachus
Alas	Clarias olivaceus
Alas	Clarias teijsmanni
Alas	Glyptothorax major
Alas	Glyptothorax platypogon
Alas	Glyptothorax platypogonides
Alas	Glyptothorax plectilis
Alas	Hampala macrolepidota
Alas	Hemibagrus caveatus
Alas	Homaloptera gymnogaster
Alas	Homaloptera ripleyi
Alas	Kryptopterus piperatus
Alas	Leiocassis aculeatus
Alas	Monopterus albus
Alas	Mystus alasensis
Alas	Mystus punctifer
Alas	Nemacheilus pfeifferae
Alas	Nemacheilus tuberigum
Alas	Osteochilus jeruk
Alas	Osteochilus serokan
Alas	Puntius brevis
Alas	Rasbora api
Alas	Rasbora lateristriata
Alas	Rasbora meinkeni
Alas	Rasbora sumatrana
Alas	Rasbora truncata
Alas	Tor soro
Alas	Tor tambra
Alas	Tor tambroides
Alas	Trichopodus trichopterus
Alazeja	Catostomus catostomus
Alazeja	Esox lucius
Alazeja	Gymnocephalus cernua
Alazeja	Leuciscus leuciscus
Alazeja	Rhynchocypris czekanowskii
Alazeja	Rhynchocypris percnurus
Albany	Catostomus catostomus
Albany	Catostomus commersonii
Albany	Chrosomus eos
Albany	Phoxinus neogaeus
Albany	Couesius plumbeus
Albany	Esox lucius
Albany	Etheostoma exile
Albany	Etheostoma nigrum
Albany	Margariscus margarita
Albany	Moxostoma macrolepidotum
Albany	Notropis atherinoides
Albany	Notropis heterolepis
Albany	Notropis hudsonius
Albany	Notropis volucellus
Albany	Perca flavescens
Albany	Percina caprodes
Albany	Percina shumardi
Albany	Percopsis omiscomaycus
Albany	Pimephales promelas
Albany	Rhinichthys cataractae
Albany	Sander canadensis
Albany	Sander vitreus
Albegna	Barbus tyberinus
Albegna	Rutilus rubilio
Albegna	Telestes muticellus
Albegna	Tinca tinca
Albert.lake	Rhinichthys osculus
Aldoma	Phoxinus phoxinus
Alemeda.creek	Catostomus occidentalis
Alemeda.creek	Gila crassicauda
Alemeda.creek	Hesperoleucus symmetricus
Alemeda.creek	Mylopharodon conocephalus
Alemeda.creek	Pogonichthys macrolepidotus
Alemeda.creek	Ptychocheilus grandis
Alemeda.creek	Rhinichthys osculus
Alfios	Barbus peloponnesius
Alfios	Pelasgus laconicus
Alfios	Pelasgus stymphalicus
Alfios	Squalius peloponensis
Alfios	Telestes pleurobipunctatus
Alfios	Valencia letourneuxi
Aliakmon	Alburnoides bipunctatus
Aliakmon	Alburnus alburnus
Aliakmon	Barbus balcanicus
Aliakmon	Barbus macedonicus
Aliakmon	Barbus peloponnesius
Aliakmon	Chondrostoma vardarense
Aliakmon	Cobitis meridionalis
Aliakmon	Cobitis vardarensis
Aliakmon	Esox lucius
Aliakmon	Gobio gobio
Aliakmon	Pachychilon macedonicum
Aliakmon	Phoxinus phoxinus
Aliakmon	Rhodeus amarus
Aliakmon	Romanogobio elimeius
Aliakmon	Romanogobio kesslerii
Aliakmon	Romanogobio uranoscopus
Aliakmon	Rutilus rutilus
Aliakmon	Sabanejewia balcanica
Aliakmon	Scardinius erythrophthalmus
Aliakmon	Silurus glanis
Aliakmon	Squalius cephalus
Aliakmon	Tinca tinca
Aliakmon	Vimba melanops
Alice	Craterocephalus stercusmuscarum
Alice	Melanotaenia splendida
Alice	Ophisternon gutturale
Allahein.River	Clarias buettikoferi
Allahein.River	Epiplatys spilargyreius
Allahein.River	Hemichromis bimaculatus
Alligator.creek	Craterocephalus stercusmuscarum
Allika	Esox lucius
Allika	Leucaspius delineatus
Allika	Leuciscus leuciscus
Allika	Rutilus rutilus
Alsea	Rhinichthys osculus
Alsek	Catostomus catostomus
Alsek	Esox lucius
Altamaha	Acantharchus pomotis
Altamaha	Ameiurus brunneus
Altamaha	Ameiurus catus
Altamaha	Ameiurus natalis
Altamaha	Ameiurus nebulosus
Altamaha	Ameiurus platycephalus
Altamaha	Amia calva
Altamaha	Aphredoderus sayanus
Altamaha	Campostoma pauciradii
Altamaha	Carpiodes cyprinus
Altamaha	Carpiodes velifer
Altamaha	Centrarchus macropterus
Altamaha	Chologaster cornuta
Altamaha	Cyprinella callisema
Altamaha	Cyprinella leedsi
Altamaha	Cyprinella xaenura
Altamaha	Elassoma evergladei
Altamaha	Elassoma okefenokee
Altamaha	Elassoma zonatum
Altamaha	Enneacanthus chaetodon
Altamaha	Enneacanthus gloriosus
Altamaha	Enneacanthus obesus
Altamaha	Ericymba amplamala
Altamaha	Erimyzon oblongus
Altamaha	Erimyzon sucetta
Altamaha	Esox americanus
Altamaha	Esox niger
Altamaha	Etheostoma fricksium
Altamaha	Etheostoma fusiforme
Altamaha	Etheostoma hopkinsi
Altamaha	Etheostoma inscriptum
Altamaha	Etheostoma olmstedi
Altamaha	Etheostoma parvipinne
Altamaha	Etheostoma serrifer
Altamaha	Gambusia affinis
Altamaha	Gambusia holbrooki
Altamaha	Heterandria formosa
Altamaha	Hybognathus regius
Altamaha	Hybopsis rubrifrons
Altamaha	Hypentelium nigricans
Altamaha	Lepisosteus osseus
Altamaha	Lepisosteus platyrhincus
Altamaha	Lepomis auritus
Altamaha	Lepomis gulosus
Altamaha	Lepomis macrochirus
Altamaha	Lepomis marginatus
Altamaha	Lepomis microlophus
Altamaha	Lepomis punctatus
Altamaha	Luxilus zonistius
Altamaha	Micropterus cataractae
Altamaha	Micropterus coosae
Altamaha	Micropterus salmoides
Altamaha	Minytrema melanops
Altamaha	Moxostoma anisurum
Altamaha	Moxostoma collapsum
Altamaha	Moxostoma robustum
Altamaha	Moxostoma rupiscartes
Altamaha	Nocomis leptocephalus
Altamaha	Notemigonus crysoleucas
Altamaha	Notropis chalybaeus
Altamaha	Notropis cummingsae
Altamaha	Notropis harperi
Altamaha	Notropis hudsonius
Altamaha	Notropis longirostris
Altamaha	Notropis lutipinnis
Altamaha	Notropis maculatus
Altamaha	Notropis petersoni
Altamaha	Noturus gyrinus
Altamaha	Noturus insignis
Altamaha	Noturus leptacanthus
Altamaha	Opsopoeodus emiliae
Altamaha	Percina nigrofasciata
Altamaha	Pomoxis nigromaculatus
Altamaha	Pteronotropis hypselopterus
Altamaha	Pteronotropis stonei
Altamaha	Semotilus atromaculatus
Altja	Barbatula barbatula
Altja	Esox lucius
Altja	Leucaspius delineatus
Altja	Phoxinus phoxinus
Altja	Rutilus rutilus
Amansuri	Afronandus sheljuzhkoi
Amansuri	Amphilius atesuensis
Amansuri	Epiplatys chaperi
Amansuri	Epiplatys dageti
Amansuri	Lepidarchus adonis
Amansuri	Nimbapanchax petersi
Amansuri	Poropanchax rancureli
Amazon	Abramites hypselonotus
Amazon	Acanthicus hystrix
Amazon	Acanthobunocephalus nicoi
Amazon	Acanthodoras cataphractus
Amazon	Acanthodoras depressus
Amazon	Acanthodoras spinosissimus
Amazon	Acanthopoma annectens
Amazon	Acarichthys heckelii
Amazon	Acaronia nassa
Amazon	Acaronia vultuosa
Amazon	Acestridium dichromum
Amazon	Acestridium discus
Amazon	Acestridium gymnogaster
Amazon	Acestridium martini
Amazon	Acestridium scutatum
Amazon	Acestridium triplax
Amazon	Acestrocephalus acutus
Amazon	Acestrocephalus boehlkei
Amazon	Acestrocephalus nigrifasciatus
Amazon	Acestrocephalus pallidus
Amazon	Acestrocephalus sardina
Amazon	Acestrocephalus stigmatus
Amazon	Acestrorhynchus abbreviatus
Amazon	Acestrorhynchus altus
Amazon	Acestrorhynchus falcatus
Amazon	Acestrorhynchus falcirostris
Amazon	Acestrorhynchus grandoculis
Amazon	Acestrorhynchus heterolepis
Amazon	Acestrorhynchus isalineae
Amazon	Acestrorhynchus maculipinna
Amazon	Acestrorhynchus microlepis
Amazon	Acestrorhynchus minimus
Amazon	Acestrorhynchus nasutus
Amazon	Acestrorhynchus pantaneiro
Amazon	Acnodon normani
Amazon	Acnodon senai
Amazon	Acrobrycon ipanquianus
Amazon	Adontosternarchus balaenops
Amazon	Adontosternarchus clarkae
Amazon	Adontosternarchus devenanzii
Amazon	Adontosternarchus nebulosus
Amazon	Adontosternarchus sachsi
Amazon	Aequidens diadema
Amazon	Aequidens epae
Amazon	Aequidens gerciliae
Amazon	Aequidens mauesanus
Amazon	Aequidens metae
Amazon	Aequidens michaeli
Amazon	Aequidens pallidus
Amazon	Aequidens patricki
Amazon	Aequidens plagiozonatus
Amazon	Aequidens rondoni
Amazon	Aequidens tetramerus
Amazon	Aequidens tubicen
Amazon	Aequidens viridis
Amazon	Agamyxis albomaculatus
Amazon	Agamyxis pectinifrons
Amazon	Ageneiosus atronasus
Amazon	Ageneiosus brevis
Amazon	Ageneiosus inermis
Amazon	Ageneiosus militaris
Amazon	Ageneiosus pardalis
Amazon	Ageneiosus piperatus
Amazon	Ageneiosus polystictus
Amazon	Ageneiosus ucayalensis
Amazon	Ageneiosus uranophthalmus
Amazon	Ageneiosus vittatus
Amazon	Agoniates anchovia
Amazon	Agoniates halecinus
Amazon	Aguarunichthys inpai
Amazon	Aguarunichthys tocantinsensis
Amazon	Aguarunichthys torosus
Amazon	Amaralia hypsiura
Amazon	Amazonspinther dalmata
Amazon	Amblydoras affinis
Amazon	Amblydoras monitor
Amazon	Amblydoras nauticus
Amazon	Ammocryptocharax elegans
Amazon	Ammocryptocharax lateralis
Amazon	Ammocryptocharax minutus
Amazon	Ammoglanis amapaensis
Amazon	Anableps anableps
Amazon	Anableps microlepis
Amazon	Anablepsoides amanan
Amazon	Anablepsoides atratus
Amazon	Anablepsoides beniensis
Amazon	Anablepsoides cajariensis
Amazon	Anablepsoides christinae
Amazon	Anablepsoides derhami
Amazon	Anablepsoides elongatus
Amazon	Anablepsoides erberi
Amazon	Anablepsoides holmiae
Amazon	Anablepsoides immaculatus
Amazon	Anablepsoides intermittens
Amazon	Anablepsoides iridescens
Amazon	Anablepsoides jucundus
Amazon	Anablepsoides limoncochae
Amazon	Anablepsoides micropus
Amazon	Anablepsoides monticola
Amazon	Anablepsoides ophiomimus
Amazon	Anablepsoides ornatus
Amazon	Anablepsoides parlettei
Amazon	Anablepsoides peruanus
Amazon	Anablepsoides rubrolineatus
Amazon	Anablepsoides speciosus
Amazon	Anablepsoides taeniatus
Amazon	Anablepsoides urophthalmus
Amazon	Anablepsoides waimacui
Amazon	Anablepsoides xanthonotus
Amazon	Anablepsoides xinguensis
Amazon	Anadoras grypus
Amazon	Anadoras insculptus
Amazon	Anadoras regani
Amazon	Anadoras weddellii
Amazon	Ancistrus bolivianus
Amazon	Ancistrus bufonius
Amazon	Ancistrus cirrhosus
Amazon	Ancistrus dolichopterus
Amazon	Ancistrus dubius
Amazon	Ancistrus fulvus
Amazon	Ancistrus heterorhynchus
Amazon	Ancistrus hoplogenys
Amazon	Ancistrus jelskii
Amazon	Ancistrus latifrons
Amazon	Ancistrus leucostictus
Amazon	Ancistrus lineolatus
Amazon	Ancistrus macrophthalmus
Amazon	Ancistrus maculatus
Amazon	Ancistrus malacops
Amazon	Ancistrus megalostomus
Amazon	Ancistrus montanus
Amazon	Ancistrus nudiceps
Amazon	Ancistrus occidentalis
Amazon	Ancistrus occloi
Amazon	Ancistrus parecis
Amazon	Ancistrus ranunculus
Amazon	Ancistrus tamboensis
Amazon	Ancistrus temminckii
Amazon	Ancistrus tombador
Amazon	Ancistrus variolus
Amazon	Ancistrus verecundus
Amazon	Anduzedoras oxyrhynchus
Amazon	Anodus elongatus
Amazon	Anodus orinocensis
Amazon	Anostomoides laticeps
Amazon	Anostomoides passionis
Amazon	Anostomus anostomus
Amazon	Anostomus longus
Amazon	Anostomus ternetzi
Amazon	Aphanotorulus unicolor
Amazon	Aphyocharacidium bolivianum
Amazon	Aphyocharax agassizii
Amazon	Aphyocharax alburnus
Amazon	Aphyocharax anisitsi
Amazon	Aphyocharax dentatus
Amazon	Aphyocharax nattereri
Amazon	Aphyocharax paraguayensis
Amazon	Aphyocharax pusillus
Amazon	Aphyocharax rathbuni
Amazon	Aphyocheirodon hemigrammus
Amazon	Aphyodite grammica
Amazon	Aphyolebias boticarioi
Amazon	Aphyolebias claudiae
Amazon	Aphyolebias manuensis
Amazon	Aphyolebias obliquus
Amazon	Aphyolebias peruensis
Amazon	Aphyolebias rubrocaudatus
Amazon	Aphyolebias schleseri
Amazon	Aphyolebias wischmanni
Amazon	Apistogramma acrensis
Amazon	Apistogramma agassizii
Amazon	Apistogramma alacrina
Amazon	Apistogramma angayuara
Amazon	Apistogramma arua
Amazon	Apistogramma atahualpa
Amazon	Apistogramma baenschi
Amazon	Apistogramma barlowi
Amazon	Apistogramma bitaeniata
Amazon	Apistogramma brevis
Amazon	Apistogramma cacatuoides
Amazon	Apistogramma cinilabra
Amazon	Apistogramma cruzi
Amazon	Apistogramma diplotaenia
Amazon	Apistogramma elizabethae
Amazon	Apistogramma eremnopyge
Amazon	Apistogramma erythrura
Amazon	Apistogramma eunotus
Amazon	Apistogramma geisleri
Amazon	Apistogramma gephyra
Amazon	Apistogramma gibbiceps
Amazon	Apistogramma hippolytae
Amazon	Apistogramma huascar
Amazon	Apistogramma inconspicua
Amazon	Apistogramma iniridae
Amazon	Apistogramma juruensis
Amazon	Apistogramma linkei
Amazon	Apistogramma luelingi
Amazon	Apistogramma martini
Amazon	Apistogramma meinkeni
Amazon	Apistogramma mendezi
Amazon	Apistogramma moae
Amazon	Apistogramma nijsseni
Amazon	Apistogramma norberti
Amazon	Apistogramma panduro
Amazon	Apistogramma pantalone
Amazon	Apistogramma paucisquamis
Amazon	Apistogramma payaminonis
Amazon	Apistogramma personata
Amazon	Apistogramma pertensis
Amazon	Apistogramma playayacu
Amazon	Apistogramma pulchra
Amazon	Apistogramma regani
Amazon	Apistogramma resticulosa
Amazon	Apistogramma rositae
Amazon	Apistogramma rubrolineata
Amazon	Apistogramma rupununi
Amazon	Apistogramma salpinction
Amazon	Apistogramma similis
Amazon	Apistogramma staecki
Amazon	Apistogramma steindachneri
Amazon	Apistogramma taeniata
Amazon	Apistogramma trifasciata
Amazon	Apistogramma uaupesi
Amazon	Apistogramma urteagai
Amazon	Apistogramma wapisana
Amazon	Apistogrammoides pucallpaensis
Amazon	Apistoloricaria condei
Amazon	Apistoloricaria ommation
Amazon	Apomatoceros alleni
Amazon	Aposturisoma myriodon
Amazon	Apteronotus albifrons
Amazon	Apteronotus bonapartii
Amazon	Apteronotus macrolepis
Amazon	Apteronotus macrostomus
Amazon	Arapaima gigas
Amazon	Archolaemus blax
Amazon	Argonectes longiceps
Amazon	Argonectes robertsi
Amazon	Aspidoras belenos
Amazon	Aspidoras microgalaeus
Amazon	Aspidoras pauciradiatus
Amazon	Aspidoras poecilus
Amazon	Aspredo aspredo
Amazon	Asterophysus batrachus
Amazon	Astroblepus boulengeri
Amazon	Astroblepus caquetae
Amazon	Astroblepus festae
Amazon	Astroblepus formosus
Amazon	Astroblepus grixalvii
Amazon	Astroblepus labialis
Amazon	Astroblepus longiceps
Amazon	Astroblepus longifilis
Amazon	Astroblepus mancoi
Amazon	Astroblepus peruanus
Amazon	Astroblepus pholeter
Amazon	Astroblepus praeliorum
Amazon	Astroblepus sabalo
Amazon	Astroblepus supramollis
Amazon	Astroblepus taczanowskii
Amazon	Astroblepus vanceae
Amazon	Astrodoras asterifrons
Amazon	Astronotus crassipinnis
Amazon	Astronotus ocellatus
Amazon	Astyanacinus moorii
Amazon	Astyanacinus multidens
Amazon	Astyanax abramis
Amazon	Astyanax ajuricaba
Amazon	Astyanax anterior
Amazon	Astyanax argyrimarginatus
Amazon	Astyanax bimaculatus
Amazon	Astyanax bourgeti
Amazon	Astyanax chaparae
Amazon	Astyanax clavitaeniatus
Amazon	Astyanax daguae
Amazon	Astyanax dnophos
Amazon	Astyanax fasciatus
Amazon	Astyanax festae
Amazon	Astyanax gracilior
Amazon	Astyanax guaporensis
Amazon	Astyanax guianensis
Amazon	Astyanax integer
Amazon	Astyanax kennedyi
Amazon	Astyanax lineatus
Amazon	Astyanax longior
Amazon	Astyanax maculisquamis
Amazon	Astyanax maximus
Amazon	Astyanax multidens
Amazon	Astyanax paraguayensis
Amazon	Astyanax poetzschkei
Amazon	Astyanax saltor
Amazon	Astyanax scintillans
Amazon	Astyanax stilbe
Amazon	Astyanax symmetricus
Amazon	Astyanax utiariti
Amazon	Astyanax villwocki
Amazon	Atopomesus pachyodus
Amazon	Attonitus bounites
Amazon	Attonitus ephimeros
Amazon	Attonitus irisae
Amazon	Auchenipterichthys coracoideus
Amazon	Auchenipterichthys longimanus
Amazon	Auchenipterichthys punctatus
Amazon	Auchenipterichthys thoracatus
Amazon	Auchenipterus ambyiacus
Amazon	Auchenipterus brachyurus
Amazon	Auchenipterus britskii
Amazon	Auchenipterus dentatus
Amazon	Auchenipterus fordicei
Amazon	Auchenipterus nigripinnis
Amazon	Auchenipterus nuchalis
Amazon	Auchenipterus osteomystax
Amazon	Aulixidens eugeniae
Amazon	Austrofundulus limnaeus
Amazon	Austrofundulus rupununi
Amazon	Axelrodia lindeae
Amazon	Axelrodia riesei
Amazon	Axelrodia stigmatias
Amazon	Bario steindachneri
Amazon	Baryancistrus chrysolomus
Amazon	Baryancistrus niveatus
Amazon	Baryancistrus xanthellus
Amazon	Batrochoglanis acanthochiroides
Amazon	Batrochoglanis raninus
Amazon	Batrochoglanis villosus
Amazon	Biotodoma cupido
Amazon	Biotodoma wavrini
Amazon	Biotoecus opercularis
Amazon	Bivibranchia fowleri
Amazon	Bivibranchia notata
Amazon	Bivibranchia velox
Amazon	Boehlkea fredcochui
Amazon	Boulengerella cuvieri
Amazon	Boulengerella lateristriga
Amazon	Boulengerella lucius
Amazon	Boulengerella maculata
Amazon	Boulengerella xyrekes
Amazon	Brachychalcinus copei
Amazon	Brachychalcinus nummus
Amazon	Brachychalcinus orbicularis
Amazon	Brachychalcinus retrospina
Amazon	Brachyglanis frenatus
Amazon	Brachyglanis melas
Amazon	Brachyglanis microphthalmus
Amazon	Brachyglanis nocturnus
Amazon	Brachyhypopomus beebei
Amazon	Brachyhypopomus brevirostris
Amazon	Brachyhypopomus bullocki
Amazon	Brachyhypopomus pinnicaudatus
Amazon	Brachyplatystoma capapretum
Amazon	Brachyplatystoma filamentosum
Amazon	Brachyplatystoma juruense
Amazon	Brachyplatystoma platynemum
Amazon	Brachyplatystoma rousseauxii
Amazon	Brachyplatystoma tigrinum
Amazon	Brachyplatystoma vaillantii
Amazon	Brachyrhamdia heteropleura
Amazon	Brachyrhamdia marthae
Amazon	Brachyrhamdia meesi
Amazon	Brachyrhamdia rambarrani
Amazon	Brittanichthys axelrodi
Amazon	Brittanichthys myersi
Amazon	Brochis multiradiatus
Amazon	Brycon amazonicus
Amazon	Brycon cephalus
Amazon	Brycon coxeyi
Amazon	Brycon falcatus
Amazon	Brycon hilarii
Amazon	Brycon melanopterus
Amazon	Brycon pesu
Amazon	Brycon stolzmanni
Amazon	Bryconacidnus ellisi
Amazon	Bryconacidnus hemigrammus
Amazon	Bryconacidnus paipayensis
Amazon	Bryconadenos tanaothoros
Amazon	Bryconadenos weitzmani
Amazon	Bryconamericus alfredae
Amazon	Bryconamericus alpha
Amazon	Bryconamericus bolivianus
Amazon	Bryconamericus carlosi
Amazon	Bryconamericus caucanus
Amazon	Bryconamericus cismontanus
Amazon	Bryconamericus diaphanus
Amazon	Bryconamericus galvisi
Amazon	Bryconamericus grosvenori
Amazon	Bryconamericus macrophthalmus
Amazon	Bryconamericus osgoodi
Amazon	Bryconamericus pachacuti
Amazon	Bryconamericus pectinatus
Amazon	Bryconamericus phoenicopterus
Amazon	Bryconamericus ternetzi
Amazon	Bryconella pallidifrons
Amazon	Bryconexodon juruenae
Amazon	Bryconexodon trombetasi
Amazon	Bryconops affinis
Amazon	Bryconops alburnoides
Amazon	Bryconops caudomaculatus
Amazon	Bryconops collettei
Amazon	Bryconops disruptus
Amazon	Bryconops durbini
Amazon	Bryconops giacopinii
Amazon	Bryconops gracilis
Amazon	Bryconops humeralis
Amazon	Bryconops inpai
Amazon	Bryconops melanurus
Amazon	Bryconops piracolina
Amazon	Bryconops transitoria
Amazon	Bujurquina apoparuana
Amazon	Bujurquina cordemadi
Amazon	Bujurquina eurhinus
Amazon	Bujurquina hophrys
Amazon	Bujurquina huallagae
Amazon	Bujurquina labiosa
Amazon	Bujurquina mariae
Amazon	Bujurquina megalospilus
Amazon	Bujurquina moriorum
Amazon	Bujurquina ortegai
Amazon	Bujurquina peregrinabunda
Amazon	Bujurquina robusta
Amazon	Bujurquina syspilus
Amazon	Bujurquina tambopatae
Amazon	Bujurquina vittata
Amazon	Bujurquina zamorensis
Amazon	Bunocephalus aleuropsis
Amazon	Bunocephalus amaurus
Amazon	Bunocephalus chamaizelus
Amazon	Bunocephalus coracoideus
Amazon	Bunocephalus knerii
Amazon	Bunocephalus verrucosus
Amazon	Caenotropus labyrinthicus
Amazon	Caenotropus mestomorgmatos
Amazon	Caenotropus schizodon
Amazon	Callichthys callichthys
Amazon	Callichthys serralabium
Amazon	Calophysus macropterus
Amazon	Caquetaia myersi
Amazon	Caquetaia spectabilis
Amazon	Carnegiella marthae
Amazon	Carnegiella myersi
Amazon	Carnegiella schereri
Amazon	Carnegiella strigata
Amazon	Catoprion mento
Amazon	Centrodoras brachiatus
Amazon	Centrodoras hasemani
Amazon	Centromochlus altae
Amazon	Centromochlus existimatus
Amazon	Centromochlus heckelii
Amazon	Centromochlus macracanthus
Amazon	Centromochlus perugiae
Amazon	Centromochlus schultzi
Amazon	Ceratobranchia binghami
Amazon	Ceratobranchia delotaenia
Amazon	Ceratobranchia elatior
Amazon	Ceratobranchia obtusirostris
Amazon	Cetopsidium ferreirai
Amazon	Cetopsidium minutum
Amazon	Cetopsidium pemon
Amazon	Cetopsidium soniae
Amazon	Cetopsis candiru
Amazon	Cetopsis coecutiens
Amazon	Cetopsis gobioides
Amazon	Cetopsis montana
Amazon	Cetopsis oliveirai
Amazon	Cetopsis parma
Amazon	Cetopsis pearsoni
Amazon	Cetopsis plumbea
Amazon	Cetopsis sandrae
Amazon	Cetopsis starnesi
Amazon	Cetopsorhamdia filamentosa
Amazon	Cetopsorhamdia insidiosa
Amazon	Cetopsorhamdia orinoco
Amazon	Cetopsorhamdia phantasia
Amazon	Chaetobranchopsis australis
Amazon	Chaetobranchopsis orbicularis
Amazon	Chaetobranchus flavescens
Amazon	Chaetobranchus semifasciatus
Amazon	Chaetostoma alternifasciatum
Amazon	Chaetostoma anale
Amazon	Chaetostoma branickii
Amazon	Chaetostoma breve
Amazon	Chaetostoma changae
Amazon	Chaetostoma daidalmatos
Amazon	Chaetostoma dermorhynchum
Amazon	Chaetostoma jegui
Amazon	Chaetostoma lineopunctatum
Amazon	Chaetostoma loborhynchos
Amazon	Chaetostoma marcapatae
Amazon	Chaetostoma marmorescens
Amazon	Chaetostoma microps
Amazon	Chaetostoma mollinasum
Amazon	Chaetostoma sericeum
Amazon	Chaetostoma stroumpoulos
Amazon	Chaetostoma taczanowskii
Amazon	Chaetostoma vagum
Amazon	Chalceus epakros
Amazon	Chalceus erythrurus
Amazon	Chalceus guaporensis
Amazon	Chalceus macrolepidotus
Amazon	Chalceus spilogyros
Amazon	Characidium boavistae
Amazon	Characidium boehlkei
Amazon	Characidium bolivianum
Amazon	Characidium crandellii
Amazon	Characidium declivirostre
Amazon	Characidium etheostoma
Amazon	Characidium fasciatum
Amazon	Characidium hasemani
Amazon	Characidium heinianum
Amazon	Characidium laterale
Amazon	Characidium longum
Amazon	Characidium pteroides
Amazon	Characidium purpuratum
Amazon	Characidium roesseli
Amazon	Characidium schindleri
Amazon	Characidium steindachneri
Amazon	Characidium xavante
Amazon	Characidium zebra
Amazon	Charax caudimaculatus
Amazon	Charax condei
Amazon	Charax gibbosus
Amazon	Charax hemigrammus
Amazon	Charax macrolepis
Amazon	Charax michaeli
Amazon	Charax niger
Amazon	Charax pauciradiatus
Amazon	Charax rupununi
Amazon	Charax tectifer
Amazon	Charax unimaculatus
Amazon	Chasmocranus longior
Amazon	Chasmocranus peruanus
Amazon	Chasmocranus quadrizonatus
Amazon	Cheirocerus eques
Amazon	Cheirocerus goeldii
Amazon	Cheirodon luelingi
Amazon	Cheirodon ortegai
Amazon	Chilodus fritillus
Amazon	Chilodus gracilis
Amazon	Chilodus punctatus
Amazon	Chrysobrycon eliasi
Amazon	Chrysobrycon hesperus
Amazon	Chrysobrycon myersi
Amazon	Cichla intermedia
Amazon	Cichla jariina
Amazon	Cichla melaniae
Amazon	Cichla mirianae
Amazon	Cichla monoculus
Amazon	Cichla ocellaris
Amazon	Cichla orinocensis
Amazon	Cichla pinima
Amazon	Cichla pleiozona
Amazon	Cichla temensis
Amazon	Cichla thyrorus
Amazon	Cichla vazzoleri
Amazon	Cichlasoma amazonarum
Amazon	Cichlasoma araguaiense
Amazon	Cichlasoma boliviense
Amazon	Cichlasoma sanctifranciscense
Amazon	Clupeacharax anchoveoides
Amazon	Colossoma macropomum
Amazon	Compsaraia compsus
Amazon	Compsaraia samueli
Amazon	Copeina guttata
Amazon	Copeina osgoodi
Amazon	Copella arnoldi
Amazon	Copella compta
Amazon	Copella eigenmanni
Amazon	Copella meinkeni
Amazon	Copella metae
Amazon	Copella nattereri
Amazon	Copella nigrofasciata
Amazon	Copella vilmae
Amazon	Cordylancistrus platycephalus
Amazon	Cordylancistrus platyrhynchus
Amazon	Corydoras acrensis
Amazon	Corydoras acutus
Amazon	Corydoras adolfoi
Amazon	Corydoras aeneus
Amazon	Corydoras agassizii
Amazon	Corydoras albolineatus
Amazon	Corydoras amandajanea
Amazon	Corydoras ambiacus
Amazon	Corydoras amphibelus
Amazon	Corydoras arcuatus
Amazon	Corydoras armatus
Amazon	Corydoras atropersonatus
Amazon	Corydoras bifasciatus
Amazon	Corydoras bilineatus
Amazon	Corydoras blochi
Amazon	Corydoras britskii
Amazon	Corydoras burgessi
Amazon	Corydoras caudimaculatus
Amazon	Corydoras cervinus
Amazon	Corydoras copei
Amazon	Corydoras coriatae
Amazon	Corydoras crimmeni
Amazon	Corydoras cruziensis
Amazon	Corydoras crypticus
Amazon	Corydoras davidsandsi
Amazon	Corydoras duplicareus
Amazon	Corydoras elegans
Amazon	Corydoras eques
Amazon	Corydoras evelynae
Amazon	Corydoras fowleri
Amazon	Corydoras geryi
Amazon	Corydoras gomezi
Amazon	Corydoras gossei
Amazon	Corydoras gracilis
Amazon	Corydoras griseus
Amazon	Corydoras guapore
Amazon	Corydoras hastatus
Amazon	Corydoras imitator
Amazon	Corydoras incolicana
Amazon	Corydoras isbrueckeri
Amazon	Corydoras julii
Amazon	Corydoras kanei
Amazon	Corydoras lamberti
Amazon	Corydoras latus
Amazon	Corydoras leopardus
Amazon	Corydoras leucomelas
Amazon	Corydoras loretoensis
Amazon	Corydoras melanistius
Amazon	Corydoras melini
Amazon	Corydoras napoensis
Amazon	Corydoras narcissus
Amazon	Corydoras negro
Amazon	Corydoras nijsseni
Amazon	Corydoras noelkempffi
Amazon	Corydoras ornatus
Amazon	Corydoras orphnopterus
Amazon	Corydoras ortegai
Amazon	Corydoras ourastigma
Amazon	Corydoras panda
Amazon	Corydoras pantanalensis
Amazon	Corydoras paragua
Amazon	Corydoras parallelus
Amazon	Corydoras pastazensis
Amazon	Corydoras paucerna
Amazon	Corydoras pinheiroi
Amazon	Corydoras pulcher
Amazon	Corydoras punctatus
Amazon	Corydoras pygmaeus
Amazon	Corydoras rabauti
Amazon	Corydoras reticulatus
Amazon	Corydoras reynoldsi
Amazon	Corydoras robineae
Amazon	Corydoras robustus
Amazon	Corydoras sarareensis
Amazon	Corydoras schwartzi
Amazon	Corydoras semiaquilus
Amazon	Corydoras serratus
Amazon	Corydoras seussi
Amazon	Corydoras similis
Amazon	Corydoras sodalis
Amazon	Corydoras spectabilis
Amazon	Corydoras splendens
Amazon	Corydoras stenocephalus
Amazon	Corydoras sterbai
Amazon	Corydoras sychri
Amazon	Corydoras trilineatus
Amazon	Corydoras tukano
Amazon	Corydoras urucu
Amazon	Corydoras virginiae
Amazon	Corydoras weitzmani
Amazon	Corydoras xinguensis
Amazon	Corydoras zygatus
Amazon	Creagrutus amoenus
Amazon	Creagrutus anary
Amazon	Creagrutus barrigai
Amazon	Creagrutus beni
Amazon	Creagrutus calai
Amazon	Creagrutus changae
Amazon	Creagrutus cochui
Amazon	Creagrutus cracentis
Amazon	Creagrutus ephippiatus
Amazon	Creagrutus flavescens
Amazon	Creagrutus gephyrus
Amazon	Creagrutus gracilis
Amazon	Creagrutus holmi
Amazon	Creagrutus ignotus
Amazon	Creagrutus kunturus
Amazon	Creagrutus manu
Amazon	Creagrutus maxillaris
Amazon	Creagrutus melanzonus
Amazon	Creagrutus menezesi
Amazon	Creagrutus muelleri
Amazon	Creagrutus occidaneus
Amazon	Creagrutus ortegai
Amazon	Creagrutus ouranonastes
Amazon	Creagrutus pearsoni
Amazon	Creagrutus peruanus
Amazon	Creagrutus petilus
Amazon	Creagrutus phasma
Amazon	Creagrutus pila
Amazon	Creagrutus runa
Amazon	Creagrutus tuyuka
Amazon	Creagrutus ungulus
Amazon	Creagrutus vexillapinnus
Amazon	Creagrutus yanatili
Amazon	Creagrutus zephyrus
Amazon	Crenicara latruncularium
Amazon	Crenicara punctulatum
Amazon	Crenicichla acutirostris
Amazon	Crenicichla adspersa
Amazon	Crenicichla alta
Amazon	Crenicichla anthurus
Amazon	Crenicichla cametana
Amazon	Crenicichla cincta
Amazon	Crenicichla cyanonotus
Amazon	Crenicichla heckeli
Amazon	Crenicichla hemera
Amazon	Crenicichla hummelincki
Amazon	Crenicichla inpa
Amazon	Crenicichla isbrueckeri
Amazon	Crenicichla johanna
Amazon	Crenicichla labrina
Amazon	Crenicichla lenticulata
Amazon	Crenicichla lepidota
Amazon	Crenicichla lucius
Amazon	Crenicichla lugubris
Amazon	Crenicichla macrophthalma
Amazon	Crenicichla marmorata
Amazon	Crenicichla notophthalmus
Amazon	Crenicichla pellegrini
Amazon	Crenicichla percna
Amazon	Crenicichla phaiospilus
Amazon	Crenicichla proteus
Amazon	Crenicichla pydanielae
Amazon	Crenicichla regani
Amazon	Crenicichla reticulata
Amazon	Crenicichla rosemariae
Amazon	Crenicichla santosi
Amazon	Crenicichla saxatilis
Amazon	Crenicichla sedentaria
Amazon	Crenicichla semicincta
Amazon	Crenicichla strigata
Amazon	Crenicichla tigrina
Amazon	Crenicichla urosema
Amazon	Crenicichla virgatula
Amazon	Crenicichla wallacii
Amazon	Crenuchus spilurus
Amazon	Crossoloricaria bahuaja
Amazon	Crossoloricaria rhami
Amazon	Ctenobrycon hauxwellianus
Amazon	Ctenobrycon spilurus
Amazon	Curimata aspera
Amazon	Curimata cisandina
Amazon	Curimata cyprinoides
Amazon	Curimata incompta
Amazon	Curimata inornata
Amazon	Curimata knerii
Amazon	Curimata ocellata
Amazon	Curimata roseni
Amazon	Curimata vittata
Amazon	Curimatella alburna
Amazon	Curimatella dorsalis
Amazon	Curimatella immaculata
Amazon	Curimatella meyeri
Amazon	Curimatopsis crypticus
Amazon	Curimatopsis evelynae
Amazon	Curimatopsis macrolepis
Amazon	Curimatopsis microlepis
Amazon	Curimatopsis myersi
Amazon	Cynodon gibbus
Amazon	Cynodon septenarius
Amazon	Cynodonichthys magdalenae
Amazon	Cynopotamus amazonum
Amazon	Cynopotamus essequibensis
Amazon	Cynopotamus gouldingi
Amazon	Cynopotamus juruenae
Amazon	Cynopotamus xinguano
Amazon	Cyphocharax abramoides
Amazon	Cyphocharax derhami
Amazon	Cyphocharax festivus
Amazon	Cyphocharax gangamon
Amazon	Cyphocharax gouldingi
Amazon	Cyphocharax laticlavius
Amazon	Cyphocharax leucostictus
Amazon	Cyphocharax mestomyllon
Amazon	Cyphocharax microcephalus
Amazon	Cyphocharax multilineatus
Amazon	Cyphocharax nigripinnis
Amazon	Cyphocharax notatus
Amazon	Cyphocharax pantostictos
Amazon	Cyphocharax plumbeus
Amazon	Cyphocharax spiluropsis
Amazon	Cyphocharax spilurus
Amazon	Cyphocharax stilbolepis
Amazon	Cyphocharax vexillapinnus
Amazon	Dasyloricaria filamentosa
Amazon	Dekeyseria amazonica
Amazon	Dekeyseria brachyura
Amazon	Dekeyseria niveata
Amazon	Dekeyseria picta
Amazon	Dekeyseria pulchra
Amazon	Dekeyseria scaphirhyncha
Amazon	Denticetopsis macilenta
Amazon	Denticetopsis praecox
Amazon	Denticetopsis royeroi
Amazon	Denticetopsis sauli
Amazon	Denticetopsis seducta
Amazon	Dianema longibarbis
Amazon	Dianema urostriatum
Amazon	Dicrossus filamentosus
Amazon	Dicrossus foirni
Amazon	Dicrossus maculatus
Amazon	Dicrossus warzeli
Amazon	Distocyclus conirostris
Amazon	Doras carinatus
Amazon	Doras higuchii
Amazon	Doras phlyzakion
Amazon	Duopalatinus peruanus
Amazon	Eigenmannia humboldtii
Amazon	Eigenmannia limbata
Amazon	Eigenmannia macrops
Amazon	Eigenmannia nigra
Amazon	Eigenmannia trilineata
Amazon	Eigenmannia virescens
Amazon	Elachocharax geryi
Amazon	Elachocharax junki
Amazon	Elachocharax mitopterus
Amazon	Elachocharax pulcher
Amazon	Electrophorus electricus
Amazon	Engraulisoma taeniatum
Amazon	Entomocorus benjamini
Amazon	Entomocorus gameroi
Amazon	Entomocorus melaphareus
Amazon	Epapterus dispilurus
Amazon	Ernstichthys intonsus
Amazon	Ernstichthys megistus
Amazon	Erythrinus erythrinus
Amazon	Etsaputu relictum
Amazon	Exallodontus aguanai
Amazon	Exastilithoxus fimbriatus
Amazon	Exastilithoxus hoedemani
Amazon	Exodon paradoxus
Amazon	Farlowella altocorpus
Amazon	Farlowella amazonum
Amazon	Farlowella gracilis
Amazon	Farlowella henriquei
Amazon	Farlowella isbruckeri
Amazon	Farlowella knerii
Amazon	Farlowella nattereri
Amazon	Farlowella odontotumulus
Amazon	Farlowella oxyrryncha
Amazon	Farlowella paraguayensis
Amazon	Farlowella platorynchus
Amazon	Farlowella schreitmuelleri
Amazon	Farlowella smithi
Amazon	Fluviphylax obscurus
Amazon	Fluviphylax pygmaeus
Amazon	Fluviphylax simplex
Amazon	Fluviphylax zonatus
Amazon	Fonchiiloricaria nanodon
Amazon	Furcodontichthys novaesi
Amazon	Galeocharax gulo
Amazon	Gasteropelecus levis
Amazon	Gasteropelecus sternicla
Amazon	Gelanoglanis nanonocticolus
Amazon	Gelanoglanis travieso
Amazon	Geophagus abalios
Amazon	Geophagus altifrons
Amazon	Geophagus argyrostictus
Amazon	Geophagus brasiliensis
Amazon	Geophagus camopiensis
Amazon	Geophagus dicrozoster
Amazon	Geophagus megasema
Amazon	Geophagus proximus
Amazon	Geophagus surinamensis
Amazon	Geophagus winemilleri
Amazon	Gephyrocharax chaparae
Amazon	Gephyrocharax major
Amazon	Geryichthys sterbai
Amazon	Gladioglanis anacanthus
Amazon	Gladioglanis conquistador
Amazon	Gladioglanis machadoi
Amazon	Glanapteryx anguilla
Amazon	Glanapteryx niobium
Amazon	Glanidium albescens
Amazon	Gnathocharax steindachneri
Amazon	Gnathodolus bidens
Amazon	Goeldiella eques
Amazon	Grundulus cochae
Amazon	Guianacara dacrya
Amazon	Guianacara geayi
Amazon	Gymnocorymbus ternetzi
Amazon	Gymnocorymbus thayeri
Amazon	Gymnorhamphichthys hypostomus
Amazon	Gymnorhamphichthys petiti
Amazon	Gymnorhamphichthys rondoni
Amazon	Gymnorhamphichthys rosamariae
Amazon	Gymnotus anguillaris
Amazon	Gymnotus arapaima
Amazon	Gymnotus carapo
Amazon	Gymnotus cataniapo
Amazon	Gymnotus chaviro
Amazon	Gymnotus coatesi
Amazon	Gymnotus coropinae
Amazon	Gymnotus curupira
Amazon	Gymnotus diamantinensis
Amazon	Gymnotus javari
Amazon	Gymnotus jonasi
Amazon	Gymnotus mamiraua
Amazon	Gymnotus melanopleura
Amazon	Gymnotus obscurus
Amazon	Gymnotus onca
Amazon	Gymnotus pantanal
Amazon	Gymnotus pedanopterus
Amazon	Gymnotus stenoleucus
Amazon	Gymnotus tigre
Amazon	Gymnotus tiquie
Amazon	Gymnotus ucamara
Amazon	Gymnotus varzea
Amazon	Haemomaster venezuelae
Amazon	Harttia depressa
Amazon	Harttia dissidens
Amazon	Harttia trombetensis
Amazon	Harttia uatumensis
Amazon	Hasemania nambiquara
Amazon	Hassar gabiru
Amazon	Hassar orestis
Amazon	Helogenes castaneus
Amazon	Helogenes gouldingi
Amazon	Helogenes marmoratus
Amazon	Hemiancistrus pankimpuju
Amazon	Hemiancistrus sabaji
Amazon	Hemiancistrus snethlageae
Amazon	Hemibrycon divisorensis
Amazon	Hemibrycon helleri
Amazon	Hemibrycon huambonicus
Amazon	Hemibrycon inambari
Amazon	Hemibrycon jelskii
Amazon	Hemibrycon mikrostiktos
Amazon	Hemibrycon orcesi
Amazon	Hemibrycon polyodon
Amazon	Hemibrycon tridens
Amazon	Hemidoras morrisi
Amazon	Hemidoras stenopeltis
Amazon	Hemigrammus analis
Amazon	Hemigrammus arua
Amazon	Hemigrammus barrigonae
Amazon	Hemigrammus bellottii
Amazon	Hemigrammus bleheri
Amazon	Hemigrammus boesemani
Amazon	Hemigrammus coeruleus
Amazon	Hemigrammus cupreus
Amazon	Hemigrammus cylindricus
Amazon	Hemigrammus diagonicus
Amazon	Hemigrammus elegans
Amazon	Hemigrammus erythrozonus
Amazon	Hemigrammus geisleri
Amazon	Hemigrammus gracilis
Amazon	Hemigrammus haraldi
Amazon	Hemigrammus hyanuary
Amazon	Hemigrammus levis
Amazon	Hemigrammus luelingi
Amazon	Hemigrammus lunatus
Amazon	Hemigrammus marginatus
Amazon	Hemigrammus megaceps
Amazon	Hemigrammus melanochrous
Amazon	Hemigrammus microstomus
Amazon	Hemigrammus mimus
Amazon	Hemigrammus neptunus
Amazon	Hemigrammus ocellifer
Amazon	Hemigrammus orthus
Amazon	Hemigrammus pretoensis
Amazon	Hemigrammus pulcher
Amazon	Hemigrammus rhodostomus
Amazon	Hemigrammus rodwayi
Amazon	Hemigrammus schmardae
Amazon	Hemigrammus silimoni
Amazon	Hemigrammus skolioplatus
Amazon	Hemigrammus stictus
Amazon	Hemigrammus tridens
Amazon	Hemigrammus unilineatus
Amazon	Hemigrammus vorderwinkleri
Amazon	Hemigrammus yinyang
Amazon	Hemiodontichthys acipenserinus
Amazon	Hemiodus amazonum
Amazon	Hemiodus argenteus
Amazon	Hemiodus atranalis
Amazon	Hemiodus goeldii
Amazon	Hemiodus gracilis
Amazon	Hemiodus immaculatus
Amazon	Hemiodus jatuarana
Amazon	Hemiodus microlepis
Amazon	Hemiodus orthonops
Amazon	Hemiodus quadrimaculatus
Amazon	Hemiodus semitaeniatus
Amazon	Hemiodus sterni
Amazon	Hemiodus thayeria
Amazon	Hemiodus unimaculatus
Amazon	Hemiodus vorderwinkleri
Amazon	Hemisorubim platyrhynchos
Amazon	Henonemus macrops
Amazon	Henonemus punctatus
Amazon	Heptapterus mustelinus
Amazon	Heroina isonycterina
Amazon	Heros efasciatus
Amazon	Heros notatus
Amazon	Heros severus
Amazon	Heros spurius
Amazon	Heterocharax leptogrammus
Amazon	Heterocharax macrolepis
Amazon	Heterocharax virgulatus
Amazon	Hisonotus chromodontus
Amazon	Hisonotus luteofrenatus
Amazon	Hoplarchus psittacus
Amazon	Hoplerythrinus unitaeniatus
Amazon	Hopliancistrus tricornis
Amazon	Hoplias curupira
Amazon	Hoplias lacerdae
Amazon	Hoplias macrophthalmus
Amazon	Hoplias malabaricus
Amazon	Hoplocharax goethei
Amazon	Hoplomyzon papillatus
Amazon	Hoplosternum littorale
Amazon	Horiomyzon retropinnatus
Amazon	Hydrolycus armatus
Amazon	Hydrolycus scomberoides
Amazon	Hydrolycus tatauaia
Amazon	Hydrolycus wallacei
Amazon	Hypancistrus inspector
Amazon	Hypancistrus zebra
Amazon	Hyphessobrycon agulha
Amazon	Hyphessobrycon amapaensis
Amazon	Hyphessobrycon amaronensis
Amazon	Hyphessobrycon anisitsi
Amazon	Hyphessobrycon bentosi
Amazon	Hyphessobrycon cachimbensis
Amazon	Hyphessobrycon copelandi
Amazon	Hyphessobrycon diancistrus
Amazon	Hyphessobrycon epicharis
Amazon	Hyphessobrycon eques
Amazon	Hyphessobrycon erythrostigma
Amazon	Hyphessobrycon frankei
Amazon	Hyphessobrycon gracilior
Amazon	Hyphessobrycon hasemani
Amazon	Hyphessobrycon heliacus
Amazon	Hyphessobrycon herbertaxelrodi
Amazon	Hyphessobrycon heteresthes
Amazon	Hyphessobrycon heterorhabdus
Amazon	Hyphessobrycon hexastichos
Amazon	Hyphessobrycon khardinae
Amazon	Hyphessobrycon loretoensis
Amazon	Hyphessobrycon loweae
Amazon	Hyphessobrycon megalopterus
Amazon	Hyphessobrycon melanostichos
Amazon	Hyphessobrycon melazonatus
Amazon	Hyphessobrycon metae
Amazon	Hyphessobrycon minimus
Amazon	Hyphessobrycon moniliger
Amazon	Hyphessobrycon mutabilis
Amazon	Hyphessobrycon nigricinctus
Amazon	Hyphessobrycon notidanos
Amazon	Hyphessobrycon oritoensis
Amazon	Hyphessobrycon pando
Amazon	Hyphessobrycon peruvianus
Amazon	Hyphessobrycon pulchripinnis
Amazon	Hyphessobrycon pyrrhonotus
Amazon	Hyphessobrycon robustulus
Amazon	Hyphessobrycon rosaceus
Amazon	Hyphessobrycon scholzei
Amazon	Hyphessobrycon scutulatus
Amazon	Hyphessobrycon socolofi
Amazon	Hyphessobrycon stramineus
Amazon	Hyphessobrycon taguae
Amazon	Hyphessobrycon tenuis
Amazon	Hyphessobrycon tropis
Amazon	Hyphessobrycon tukunai
Amazon	Hyphessobrycon vilmae
Amazon	Hypodoras forficulatus
Amazon	Hypomasticus julii
Amazon	Hypomasticus pachycheilus
Amazon	Hypophthalmus edentatus
Amazon	Hypophthalmus fimbriatus
Amazon	Hypophthalmus marginatus
Amazon	Hypophthalmus oremaculatus
Amazon	Hypopomus artedi
Amazon	Hypoptopoma baileyi
Amazon	Hypoptopoma bianale
Amazon	Hypoptopoma brevirostratum
Amazon	Hypoptopoma elongatum
Amazon	Hypoptopoma gulare
Amazon	Hypoptopoma incognitum
Amazon	Hypoptopoma inexspectatum
Amazon	Hypoptopoma psilogaster
Amazon	Hypoptopoma spectabile
Amazon	Hypoptopoma steindachneri
Amazon	Hypoptopoma sternoptychum
Amazon	Hypoptopoma thoracatum
Amazon	Hypopygus hoedemani
Amazon	Hypopygus lepturus
Amazon	Hypopygus neblinae
Amazon	Hypopygus nijsseni
Amazon	Hypopygus ortegai
Amazon	Hypostomus bolivianus
Amazon	Hypostomus carinatus
Amazon	Hypostomus cochliodon
Amazon	Hypostomus ericius
Amazon	Hypostomus faveolus
Amazon	Hypostomus fonchii
Amazon	Hypostomus hemicochliodon
Amazon	Hypostomus hoplonites
Amazon	Hypostomus kopeyaka
Amazon	Hypostomus latirostris
Amazon	Hypostomus levis
Amazon	Hypostomus longiradiatus
Amazon	Hypostomus macushi
Amazon	Hypostomus niceforoi
Amazon	Hypostomus oculeus
Amazon	Hypostomus pantherinus
Amazon	Hypostomus plecostomus
Amazon	Hypostomus pyrineusi
Amazon	Hypostomus rondoni
Amazon	Hypostomus sculpodon
Amazon	Hypostomus soniae
Amazon	Hypostomus varimaculosus
Amazon	Hypostomus watwata
Amazon	Hypostomus weberi
Amazon	Hypselecara coryphaenoides
Amazon	Hypselecara temporalis
Amazon	Iguanodectes adujai
Amazon	Iguanodectes geisleri
Amazon	Iguanodectes gracilis
Amazon	Iguanodectes polylepis
Amazon	Iguanodectes purusii
Amazon	Iguanodectes rachovii
Amazon	Iguanodectes spilurus
Amazon	Iguanodectes variatus
Amazon	Imparfinis cochabambae
Amazon	Imparfinis guttatus
Amazon	Imparfinis hasemani
Amazon	Imparfinis longicaudus
Amazon	Imparfinis minutus
Amazon	Imparfinis nemacheir
Amazon	Imparfinis parvus
Amazon	Imparfinis pristos
Amazon	Imparfinis pseudonemacheir
Amazon	Imparfinis stictonotus
Amazon	Inpaichthys kerri
Amazon	Iracema caiana
Amazon	Ituglanis amazonicus
Amazon	Ituglanis gracilior
Amazon	Ituglanis parkoi
Amazon	Jupiaba abramoides
Amazon	Jupiaba acanthogaster
Amazon	Jupiaba anteroides
Amazon	Jupiaba apenima
Amazon	Jupiaba asymmetrica
Amazon	Jupiaba atypindi
Amazon	Jupiaba citrina
Amazon	Jupiaba iasy
Amazon	Jupiaba kurua
Amazon	Jupiaba minor
Amazon	Jupiaba mucronata
Amazon	Jupiaba paranatinga
Amazon	Jupiaba pirana
Amazon	Jupiaba poekotero
Amazon	Jupiaba polylepis
Amazon	Jupiaba poranga
Amazon	Jupiaba scologaster
Amazon	Jupiaba yarina
Amazon	Jupiaba zonata
Amazon	Klausewitzia ritae
Amazon	Knodus borki
Amazon	Knodus breviceps
Amazon	Knodus caquetae
Amazon	Knodus delta
Amazon	Knodus dorsomaculatus
Amazon	Knodus gamma
Amazon	Knodus heteresthes
Amazon	Knodus hypopterus
Amazon	Knodus longus
Amazon	Knodus megalops
Amazon	Knodus moenkhausii
Amazon	Knodus orteguasae
Amazon	Knodus pasco
Amazon	Knodus septentrionalis
Amazon	Knodus shinahota
Amazon	Knodus smithi
Amazon	Knodus tiquiensis
Amazon	Knodus victoriae
Amazon	Kryptolebias campelloi
Amazon	Laemolyta fasciata
Amazon	Laemolyta fernandezi
Amazon	Laemolyta garmani
Amazon	Laemolyta macra
Amazon	Laemolyta nitens
Amazon	Laemolyta proxima
Amazon	Laemolyta taeniata
Amazon	Laemolyta varia
Amazon	Laetacara curviceps
Amazon	Laetacara dorsigera
Amazon	Laetacara flavilabris
Amazon	Laetacara fulvipinnis
Amazon	Laetacara thayeri
Amazon	Laimosemion amanapira
Amazon	Laimosemion breviceps
Amazon	Laimosemion corpulentus
Amazon	Laimosemion dibaphus
Amazon	Laimosemion geayi
Amazon	Laimosemion kirovskyi
Amazon	Laimosemion lyricauda
Amazon	Laimosemion rectocaudatus
Amazon	Laimosemion romeri
Amazon	Rivulus staecki
Amazon	Laimosemion strigatus
Amazon	Laimosemion uakti
Amazon	Laimosemion uatuman
Amazon	Lamontichthys filamentosus
Amazon	Lamontichthys stibaros
Amazon	Lasiancistrus heteracanthus
Amazon	Lasiancistrus schomburgkii
Amazon	Lebiasina bimaculata
Amazon	Lebiasina intermedia
Amazon	Lebiasina yepezi
Amazon	Leiarius marmoratus
Amazon	Leiarius pictus
Amazon	Leporacanthicus galaxias
Amazon	Leporacanthicus heterodon
Amazon	Leporacanthicus joselimai
Amazon	Leporellus vittatus
Amazon	Leporinus acutidens
Amazon	Leporinus affinis
Amazon	Leporinus agassizii
Amazon	Leporinus alternus
Amazon	Leporinus amazonicus
Amazon	Leporinus arcus
Amazon	Leporinus aripuanaensis
Amazon	Leporinus bimaculatus
Amazon	Leporinus bleheri
Amazon	Leporinus britskii
Amazon	Leporinus brunneus
Amazon	Leporinus cylindriformis
Amazon	Leporinus desmotes
Amazon	Leporinus falcipinnis
Amazon	Leporinus fasciatus
Amazon	Leporinus friderici
Amazon	Leporinus gomesi
Amazon	Leporinus granti
Amazon	Leporinus guttatus
Amazon	Leporinus holostictus
Amazon	Leporinus jamesi
Amazon	Leporinus jatuncochi
Amazon	Leporinus klausewitzi
Amazon	Leporinus maculatus
Amazon	Leporinus melanostictus
Amazon	Leporinus moralesi
Amazon	Leporinus multifasciatus
Amazon	Leporinus nattereri
Amazon	Leporinus niceforoi
Amazon	Leporinus nigrotaeniatus
Amazon	Leporinus octofasciatus
Amazon	Leporinus octomaculatus
Amazon	Leporinus ortomaculatus
Amazon	Leporinus pachyurus
Amazon	Leporinus parae
Amazon	Leporinus paralternus
Amazon	Leporinus pearsoni
Amazon	Leporinus pellegrinii
Amazon	Leporinus pitingai
Amazon	Leporinus reticulatus
Amazon	Leporinus sexstriatus
Amazon	Leporinus steyermarki
Amazon	Leporinus striatus
Amazon	Leporinus subniger
Amazon	Leporinus taeniofasciatus
Amazon	Leporinus trifasciatus
Amazon	Leporinus trimaculatus
Amazon	Leporinus uatumaensis
Amazon	Leporinus unitaeniatus
Amazon	Leporinus vanzoi
Amazon	Leporinus wolfei
Amazon	Leptagoniates pi
Amazon	Leptagoniates steindachneri
Amazon	Lepthoplosternum altamazonicum
Amazon	Lepthoplosternum beni
Amazon	Lepthoplosternum stellatum
Amazon	Lepthoplosternum ucamara
Amazon	Leptobrycon jatuaranae
Amazon	Leptocharacidium omospilus
Amazon	Leptodoras acipenserinus
Amazon	Leptodoras cataniai
Amazon	Leptodoras copei
Amazon	Leptodoras hasemani
Amazon	Leptodoras juruensis
Amazon	Leptodoras linnelli
Amazon	Leptodoras marki
Amazon	Leptodoras myersi
Amazon	Leptodoras nelsoni
Amazon	Leptodoras oyakawai
Amazon	Leptodoras praelongus
Amazon	Leptorhamdia essequibensis
Amazon	Leptorhamdia marmorata
Amazon	Leptorhamdia schultzi
Amazon	Limatulichthys griseus
Amazon	Liosomadoras morrowi
Amazon	Liosomadoras oncinus
Amazon	Lipopterichthys carrioni
Amazon	Lithodoras dorsalis
Amazon	Lithoxus bovallii
Amazon	Lonchogenys ilisha
Amazon	Loricaria birindellii
Amazon	Loricaria cataphracta
Amazon	Loricaria clavipinna
Amazon	Loricaria lundbergi
Amazon	Loricaria pumila
Amazon	Loricaria simillima
Amazon	Loricaria spinulifera
Amazon	Loricariichthys acutus
Amazon	Loricariichthys cashibo
Amazon	Loricariichthys chanjoo
Amazon	Loricariichthys hauxwelli
Amazon	Loricariichthys maculatus
Amazon	Loricariichthys nudirostris
Amazon	Loricariichthys platymetopon
Amazon	Loricariichthys stuebelii
Amazon	Loricariichthys ucayalensis
Amazon	Macropsobrycon xinguensis
Amazon	Magosternarchus duccis
Amazon	Magosternarchus raptor
Amazon	Malacoglanis gelatinosus
Amazon	Markiana nigripinnis
Amazon	Mastiglanis asopos
Amazon	Megadontognathus kaitukaensis
Amazon	Megalechis thoracata
Amazon	Megalocentor echthrus
Amazon	Megalodoras uranoscopus
Amazon	Megalonema amaxanthum
Amazon	Megalonema platycephalum
Amazon	Megalonema xanthum
Amazon	Melanocharacidium compressus
Amazon	Melanocharacidium depressum
Amazon	Melanocharacidium dispilomma
Amazon	Melanocharacidium nigrum
Amazon	Melanocharacidium pectorale
Amazon	Melanocharacidium rex
Amazon	Melanorivulus kayabi
Amazon	Melanorivulus megaroni
Amazon	Melanorivulus modestus
Amazon	Melanorivulus schuncki
Amazon	Melanorivulus violaceus
Amazon	Melanorivulus zygonectes
Amazon	Mesonauta acora
Amazon	Mesonauta festivus
Amazon	Mesonauta guyanae
Amazon	Mesonauta insignis
Amazon	Mesonauta mirificus
Amazon	Metynnis argenteus
Amazon	Metynnis fasciatus
Amazon	Metynnis guaporensis
Amazon	Metynnis hypsauchen
Amazon	Metynnis lippincottianus
Amazon	Metynnis longipinnis
Amazon	Metynnis luna
Amazon	Metynnis maculatus
Amazon	Metynnis polystictus
Amazon	Microcharacidium eleotrioides
Amazon	Microcharacidium geryi
Amazon	Microcharacidium gnomus
Amazon	Microcharacidium weitzmani
Amazon	Microgenys lativirgata
Amazon	Microgenys weyrauchi
Amazon	Microglanis iheringi
Amazon	Microglanis pellopterygius
Amazon	Microglanis zonatus
Amazon	Micromischodus sugillatus
Amazon	Micromyzon akamai
Amazon	Micropoecilia branneri
Amazon	Micropoecilia picta
Amazon	Microschemobrycon callops
Amazon	Microschemobrycon casiquiare
Amazon	Microschemobrycon elongatus
Amazon	Microschemobrycon geisleri
Amazon	Microschemobrycon guaporensis
Amazon	Microschemobrycon melanotus
Amazon	Microschemobrycon meyburgi
Amazon	Microsternarchus bilineatus
Amazon	Mikrogeophagus altispinosus
Amazon	Miuroglanis platycephalus
Amazon	Moema apurinan
Amazon	Moema hellneri
Amazon	Moema nudifrontata
Amazon	Moema pepotei
Amazon	Moema piriana
Amazon	Moema portugali
Amazon	Moema quiii
Amazon	Moema staecki
Amazon	Moenkhausia affinis
Amazon	Moenkhausia agnesae
Amazon	Moenkhausia atahualpiana
Amazon	Moenkhausia barbouri
Amazon	Moenkhausia celibela
Amazon	Moenkhausia ceros
Amazon	Moenkhausia chlorophthalma
Amazon	Moenkhausia chrysargyrea
Amazon	Moenkhausia collettii
Amazon	Moenkhausia comma
Amazon	Moenkhausia copei
Amazon	Moenkhausia cosmops
Amazon	Moenkhausia cotinho
Amazon	Moenkhausia dichroura
Amazon	Moenkhausia diktyota
Amazon	Moenkhausia dorsinuda
Amazon	Moenkhausia eurystaenia
Amazon	Moenkhausia gracilima
Amazon	Moenkhausia grandisquamis
Amazon	Moenkhausia hasemani
Amazon	Moenkhausia heikoi
Amazon	Moenkhausia hemigrammoides
Amazon	Moenkhausia intermedia
Amazon	Moenkhausia jamesi
Amazon	Moenkhausia justae
Amazon	Moenkhausia lata
Amazon	Moenkhausia latissima
Amazon	Moenkhausia lepidura
Amazon	Moenkhausia levidorsa
Amazon	Moenkhausia loweae
Amazon	Moenkhausia margitae
Amazon	Moenkhausia megalops
Amazon	Moenkhausia melogramma
Amazon	Moenkhausia miangi
Amazon	Moenkhausia mikia
Amazon	Moenkhausia naponis
Amazon	Moenkhausia newtoni
Amazon	Moenkhausia nigromarginata
Amazon	Moenkhausia oligolepis
Amazon	Moenkhausia orteguasae
Amazon	Moenkhausia ovalis
Amazon	Moenkhausia petymbuaba
Amazon	Moenkhausia phaeonota
Amazon	Moenkhausia pirauba
Amazon	Moenkhausia plumbea
Amazon	Moenkhausia robertsi
Amazon	Moenkhausia sanctaefilomenae
Amazon	Moenkhausia simulata
Amazon	Moenkhausia takasei
Amazon	Moenkhausia xinguensis
Amazon	Monocirrhus polyacanthus
Amazon	Monotocheirodon pearsoni
Amazon	Mylesinus paraschomburgkii
Amazon	Mylesinus schomburgkii
Amazon	Myleus arnoldi
Amazon	Myleus asterias
Amazon	Myleus lobatus
Amazon	Myleus micans
Amazon	Myleus pacu
Amazon	Myleus rhomboidalis
Amazon	Myleus schomburgkii
Amazon	Myleus setiger
Amazon	Myleus torquatus
Amazon	Myloplus rubripinnis
Amazon	Mylossoma aureum
Amazon	Mylossoma duriventre
Amazon	Myoglanis koepckei
Amazon	Nannacara adoketa
Amazon	Nannacara taenia
Amazon	Nannoglanis fasciatus
Amazon	Nannostomus anduzei
Amazon	Nannostomus beckfordi
Amazon	Nannostomus britskii
Amazon	Nannostomus digrammus
Amazon	Nannostomus eques
Amazon	Nannostomus grandis
Amazon	Nannostomus harrisoni
Amazon	Nannostomus limatus
Amazon	Nannostomus marginatus
Amazon	Nannostomus marilynae
Amazon	Nannostomus mortenthaleri
Amazon	Nannostomus nitidus
Amazon	Nannostomus rubrocaudatus
Amazon	Nannostomus trifasciatus
Amazon	Nannostomus unifasciatus
Amazon	Neblinichthys pilosus
Amazon	Nemadoras elongatus
Amazon	Nemadoras hemipeltis
Amazon	Nemadoras humeralis
Amazon	Nemadoras leporhinus
Amazon	Nemadoras trimaculatus
Amazon	Nemuroglanis furcatus
Amazon	Nemuroglanis lanceolatus
Amazon	Nemuroglanis mariai
Amazon	Nemuroglanis pauciradiatus
Amazon	Neofundulus guaporensis
Amazon	Niobichthys ferrarisi
Amazon	Ochmacanthus alternus
Amazon	Ochmacanthus batrachostomus
Amazon	Ochmacanthus orinoco
Amazon	Ochmacanthus reinhardtii
Amazon	Odontocharacidium aphanes
Amazon	Odontostilbe dierythrura
Amazon	Odontostilbe ecuadorensis
Amazon	Odontostilbe euspilurus
Amazon	Odontostilbe fugitiva
Amazon	Odontostilbe nareuda
Amazon	Odontostilbe paraguayensis
Amazon	Odontostilbe parecis
Amazon	Odontostilbe pequira
Amazon	Odontostilbe roloffi
Amazon	Odontostilbe stenodon
Amazon	Oligancistrus punctatissimus
Amazon	Oligosarcus schindleri
Amazon	Opsodoras boulengeri
Amazon	Opsodoras morei
Amazon	Opsodoras stuebelii
Amazon	Opsodoras ternetzi
Amazon	Orestias agassizii
Amazon	Orestias empyraeus
Amazon	Orestias gymnotus
Amazon	Orestias jussiei
Amazon	Orestias mundus
Amazon	Orestias pentlandii
Amazon	Orestias polonorum
Amazon	Orestias ututo
Amazon	Orthosternarchus tamandua
Amazon	Ossancora asterophysa
Amazon	Ossancora eigenmanni
Amazon	Ossancora fimbriata
Amazon	Ossancora punctata
Amazon	Ossubtus xinguense
Amazon	Osteoglossum bicirrhosum
Amazon	Osteoglossum ferreirai
Amazon	Othonocheirodus eigenmanni
Amazon	Otocinclus batmani
Amazon	Otocinclus caxarari
Amazon	Otocinclus cocama
Amazon	Otocinclus hoppei
Amazon	Otocinclus huaorani
Amazon	Otocinclus macrospilus
Amazon	Otocinclus mangaba
Amazon	Otocinclus mariae
Amazon	Otocinclus mura
Amazon	Otocinclus vestitus
Amazon	Otocinclus vittatus
Amazon	Oxybrycon parvulus
Amazon	Oxydoras kneri
Amazon	Oxydoras niger
Amazon	Oxyropsis acutirostra
Amazon	Oxyropsis carinata
Amazon	Oxyropsis wrightiana
Amazon	Pamphorichthys araguaiensis
Amazon	Pamphorichthys minor
Amazon	Pamphorichthys scalpridens
Amazon	Panaqolus albomaculatus
Amazon	Panaqolus changae
Amazon	Panaqolus dentex
Amazon	Panaqolus gnomus
Amazon	Panaqolus nocturnus
Amazon	Panaqolus purusiensis
Amazon	Panaque armbrusteri
Amazon	Panaque bathyphilus
Amazon	Panaque nigrolineatus
Amazon	Panaque schaeferi
Amazon	Panaque titan
Amazon	Paracanthopoma parva
Amazon	Paracheirodon axelrodi
Amazon	Paracheirodon innesi
Amazon	Paracheirodon simulans
Amazon	Paragoniates alburnus
Amazon	Parancistrus aurantiacus
Amazon	Parancistrus nudiventris
Amazon	Parapristella aubynei
Amazon	Parapteronotus hasemani
Amazon	Parecbasis cyclolepis
Amazon	Pareiodon microps
Amazon	Pareiorhaphis regani
Amazon	Pariolius armillatus
Amazon	Pariosternarchus amazonensis
Amazon	Parodon bifasciatus
Amazon	Parodon buckleyi
Amazon	Parodon pongoensis
Amazon	Parotocinclus amazonensis
Amazon	Parotocinclus aripuanensis
Amazon	Parotocinclus britskii
Amazon	Parotocinclus eppleyi
Amazon	Parotocinclus longirostris
Amazon	Parotocinclus polyochrus
Amazon	Peckoltia bachi
Amazon	Peckoltia braueri
Amazon	Peckoltia brevis
Amazon	Peckoltia compta
Amazon	Peckoltia furcata
Amazon	Peckoltia multispinis
Amazon	Peckoltia oligospila
Amazon	Peckoltia vermiculata
Amazon	Peckoltia vittata
Amazon	Petitella georgiae
Amazon	Petulanos intermedius
Amazon	Petulanos plicatus
Amazon	Petulanos spiloclistron
Amazon	Phallobrycon adenacanthus
Amazon	Phenacogaster beni
Amazon	Phenacogaster capitulatus
Amazon	Phenacogaster megalostictus
Amazon	Phenacogaster microstictus
Amazon	Phenacogaster napoatilis
Amazon	Phenacogaster ojitatus
Amazon	Phenacogaster pectinatus
Amazon	Phenacogaster prolatus
Amazon	Phenacogaster retropinnus
Amazon	Phenacorhamdia boliviana
Amazon	Phenacorhamdia nigrolineata
Amazon	Phractocephalus hemioliopterus
Amazon	Phreatobius cisternarum
Amazon	Phreatobius dracunculus
Amazon	Phreatobius sanguijuela
Amazon	Physopyxis ananas
Amazon	Physopyxis cristata
Amazon	Physopyxis lyra
Amazon	Piabarchus analis
Amazon	Piabucina elongata
Amazon	Piabucus caudomaculatus
Amazon	Piabucus dentatus
Amazon	Piabucus melanostoma
Amazon	Piaractus brachypomus
Amazon	Pimelodella altipinnis
Amazon	Pimelodella boliviana
Amazon	Pimelodella breviceps
Amazon	Pimelodella buckleyi
Amazon	Pimelodella chaparae
Amazon	Pimelodella conquetaensis
Amazon	Pimelodella cristata
Amazon	Pimelodella cyanostigma
Amazon	Pimelodella gracilis
Amazon	Pimelodella hartwelli
Amazon	Pimelodella hasemani
Amazon	Pimelodella howesi
Amazon	Pimelodella montana
Amazon	Pimelodella mucosa
Amazon	Pimelodella nigrofasciata
Amazon	Pimelodella ophthalmica
Amazon	Pimelodella peruana
Amazon	Pimelodella peruensis
Amazon	Pimelodella roccae
Amazon	Pimelodella serrata
Amazon	Pimelodella steindachneri
Amazon	Pimelodella taenioptera
Amazon	Pimelodina flavipinnis
Amazon	Pimelodus albofasciatus
Amazon	Pimelodus altissimus
Amazon	Pimelodus jivaro
Amazon	Pimelodus maculatus
Amazon	Pimelodus microstoma
Amazon	Pimelodus ornatus
Amazon	Pimelodus pictus
Amazon	Pimelodus tetramerus
Amazon	Pinirampus pirinampu
Amazon	Pituna compacta
Amazon	Pituna xinguensis
Amazon	Planiloricaria cryptodon
Amazon	Platydoras armatulus
Amazon	Platydoras costatus
Amazon	Platydoras hancockii
Amazon	Platynematichthys notatus
Amazon	Platysilurus mucosus
Amazon	Platystacus cotylephorus
Amazon	Platystomatichthys sturio
Amazon	Platyurosternarchus crypticus
Amazon	Platyurosternarchus macrostomus
Amazon	Plectrochilus diabolicus
Amazon	Plectrochilus machadoi
Amazon	Plectrochilus wieneri
Amazon	Plesiolebias altamira
Amazon	Poecilia parae
Amazon	Poecilocharax weitzmani
Amazon	Poptella brevispina
Amazon	Poptella compressa
Amazon	Porotergus duende
Amazon	Porotergus gimbeli
Amazon	Porotergus gymnotus
Amazon	Potamorhina altamazonica
Amazon	Potamorhina latior
Amazon	Potamorhina pristigaster
Amazon	Priocharax ariel
Amazon	Priocharax pygmaeus
Amazon	Prionobrama filigera
Amazon	Pristella maxillaris
Amazon	Pristobrycon aureus
Amazon	Pristobrycon calmoni
Amazon	Pristobrycon maculipinnis
Amazon	Pristobrycon striolatus
Amazon	Prochilodus britskii
Amazon	Prochilodus mariae
Amazon	Prochilodus nigricans
Amazon	Prochilodus rubrotaeniatus
Amazon	Prodontocharax alleni
Amazon	Prodontocharax howesi
Amazon	Prodontocharax melanotus
Amazon	Propimelodus caesius
Amazon	Propimelodus eigenmanni
Amazon	Psectrogaster amazonica
Amazon	Psectrogaster ciliata
Amazon	Psectrogaster curviventris
Amazon	Psectrogaster essequibensis
Amazon	Psectrogaster falcata
Amazon	Psectrogaster rhomboides
Amazon	Psectrogaster rutiloides
Amazon	Pseudacanthicus histrix
Amazon	Pseudacanthicus spinosus
Amazon	Pseudanos gracilis
Amazon	Pseudanos irinae
Amazon	Pseudanos trimaculatus
Amazon	Pseudanos winterbottomi
Amazon	Pseudepapterus cucuhyensis
Amazon	Pseudepapterus hasemani
Amazon	Pseudobunocephalus amazonicus
Amazon	Pseudobunocephalus bifidus
Amazon	Pseudobunocephalus quadriradiatus
Amazon	Pseudocurimata peruana
Amazon	Pseudocurimata troschelii
Amazon	Pseudohemiodon amazonum
Amazon	Pseudohemiodon apithanos
Amazon	Pseudohemiodon lamina
Amazon	Pseudohemiodon thorectes
Amazon	Pseudolithoxus nicoi
Amazon	Pseudolithoxus tigris
Amazon	Pseudoloricaria laeviuscula
Amazon	Pseudopimelodus bufonius
Amazon	Pseudopimelodus pulcher
Amazon	Pseudoplatystoma corruscans
Amazon	Pseudoplatystoma fasciatum
Amazon	Pseudoplatystoma reticulatum
Amazon	Pseudoplatystoma tigrinum
Amazon	Pseudorinelepis genibarbis
Amazon	Pseudostegophilus haemomyzon
Amazon	Pseudostegophilus nemurus
Amazon	Pterobunocephalus depressus
Amazon	Pterobunocephalus dolichurus
Amazon	Pterodoras granulosus
Amazon	Pterodoras rivasi
Amazon	Pterolebias longipinnis
Amazon	Pterophyllum altum
Amazon	Pterophyllum leopoldi
Amazon	Pterophyllum scalare
Amazon	Pterosturisoma microps
Amazon	Pterygoplichthys disjunctivus
Amazon	Pterygoplichthys gibbiceps
Amazon	Pterygoplichthys lituratus
Amazon	Pterygoplichthys multiradiatus
Amazon	Pterygoplichthys pardalis
Amazon	Pterygoplichthys punctatus
Amazon	Pterygoplichthys scrophus
Amazon	Pterygoplichthys weberi
Amazon	Pterygoplichthys xinguensis
Amazon	Ptychocharax rhyacophila
Amazon	Pygidianops amphioxus
Amazon	Pygidianops eigenmanni
Amazon	Pygocentrus cariba
Amazon	Pygocentrus nattereri
Amazon	Pygopristis denticulata
Amazon	Pyrrhulina australis
Amazon	Pyrrhulina beni
Amazon	Pyrrhulina brevis
Amazon	Pyrrhulina eleanorae
Amazon	Pyrrhulina elongata
Amazon	Pyrrhulina filamentosa
Amazon	Pyrrhulina laeta
Amazon	Pyrrhulina maxima
Amazon	Pyrrhulina melanostoma
Amazon	Pyrrhulina obermulleri
Amazon	Pyrrhulina semifasciata
Amazon	Pyrrhulina spilota
Amazon	Pyrrhulina stoli
Amazon	Pyrrhulina vittata
Amazon	Pyrrhulina zigzag
Amazon	Racenisia fimbriipinna
Amazon	Reganella depressa
Amazon	Retroculus xinguensis
Amazon	Rhabdolichops caviceps
Amazon	Rhabdolichops eastwardi
Amazon	Rhabdolichops electrogrammus
Amazon	Rhabdolichops lundbergi
Amazon	Rhabdolichops navalha
Amazon	Rhabdolichops nigrimans
Amazon	Rhabdolichops stewarti
Amazon	Rhabdolichops troscheli
Amazon	Rhadinoloricaria macromystax
Amazon	Rhamdella montana
Amazon	Rhamdella rusbyi
Amazon	Rhamdia foina
Amazon	Rhamdia laukidi
Amazon	Rhamdia muelleri
Amazon	Rhamdia poeyi
Amazon	Rhamdia quelen
Amazon	Rhamphichthys drepanium
Amazon	Rhamphichthys lineatus
Amazon	Rhamphichthys longior
Amazon	Rhamphichthys marmoratus
Amazon	Rhamphichthys rostratus
Amazon	Rhaphiodon vulpinus
Amazon	Rhinobrycon negrensis
Amazon	Rhinodoras armbrusteri
Amazon	Rhinodoras boehlkei
Amazon	Rhynchodoras woodsi
Amazon	Rhynchodoras xingui
Amazon	Rhytiodus argenteofuscus
Amazon	Rhytiodus elongatus
Amazon	Rhytiodus lauzannei
Amazon	Rhytiodus microlepis
Amazon	Rineloricaria aurata
Amazon	Rineloricaria beni
Amazon	Rineloricaria caracasensis
Amazon	Rineloricaria castroi
Amazon	Rineloricaria daraha
Amazon	Rineloricaria fallax
Amazon	Rineloricaria formosa
Amazon	Rineloricaria hasemani
Amazon	Rineloricaria heteroptera
Amazon	Rineloricaria konopickyi
Amazon	Rineloricaria lanceolata
Amazon	Rineloricaria melini
Amazon	Rineloricaria microlepidota
Amazon	Rineloricaria morrowi
Amazon	Rineloricaria nigricauda
Amazon	Rineloricaria phoxocephala
Amazon	Rineloricaria platyura
Amazon	Rineloricaria stewarti
Amazon	Rineloricaria teffeana
Amazon	Rineloricaria wolfei
Amazon	Roeboexodon geryi
Amazon	Roeboexodon guyanensis
Amazon	Roeboides affinis
Amazon	Roeboides biserialis
Amazon	Roeboides descalvadensis
Amazon	Roeboides dispar
Amazon	Roeboides microlepis
Amazon	Roeboides myersii
Amazon	Roeboides oligistos
Amazon	Roeboides prognathus
Amazon	Roestes molossus
Amazon	Roestes ogilviei
Amazon	Salminus affinis
Amazon	Salminus brasiliensis
Amazon	Salminus hilarii
Amazon	Sarcoglanis simplex
Amazon	Sartor elongatus
Amazon	Sartor respectus
Amazon	Satanoperca acuticeps
Amazon	Satanoperca daemon
Amazon	Satanoperca jurupari
Amazon	Satanoperca leucosticta
Amazon	Satanoperca lilith
Amazon	Satanoperca pappaterra
Amazon	Schizodon dissimilis
Amazon	Schizodon fasciatus
Amazon	Schizodon vittatus
Amazon	Schultzichthys bondi
Amazon	Scobinancistrus aureatus
Amazon	Scobinancistrus pariolispos
Amazon	Scoloplax baskini
Amazon	Scoloplax dicra
Amazon	Scoloplax distolothrix
Amazon	Scoloplax dolicholophia
Amazon	Scoloplax empousa
Amazon	Scopaeocharax atopodus
Amazon	Scopaeocharax rhinodus
Amazon	Scorpiodoras heckelii
Amazon	Scorpiodoras liophysus
Amazon	Semaprochilodus brama
Amazon	Semaprochilodus insignis
Amazon	Semaprochilodus kneri
Amazon	Semaprochilodus taeniurus
Amazon	Serrabrycon magoi
Amazon	Serrapinnus heterodon
Amazon	Serrapinnus microdon
Amazon	Serrapinnus micropterus
Amazon	Serrapinnus piaba
Amazon	Serrasalmus altispinis
Amazon	Serrasalmus altuvei
Amazon	Serrasalmus compressus
Amazon	Serrasalmus eigenmanni
Amazon	Serrasalmus elongatus
Amazon	Serrasalmus gouldingi
Amazon	Serrasalmus hastatus
Amazon	Serrasalmus hollandi
Amazon	Serrasalmus humeralis
Amazon	Serrasalmus maculatus
Amazon	Serrasalmus manueli
Amazon	Serrasalmus marginatus
Amazon	Serrasalmus nigricans
Amazon	Serrasalmus odyssei
Amazon	Serrasalmus rhombeus
Amazon	Serrasalmus sanchezi
Amazon	Serrasalmus serrulatus
Amazon	Serrasalmus spilopleura
Amazon	Simpsonichthys filamentosus
Amazon	Simpsonichthys reticulatus
Amazon	Sorubim elongatus
Amazon	Sorubim lima
Amazon	Sorubim maniradii
Amazon	Sorubim trigonocephalus
Amazon	Sorubimichthys planiceps
Amazon	Spatuloricaria caquetae
Amazon	Spatuloricaria euacanthagenys
Amazon	Spatuloricaria evansii
Amazon	Spatuloricaria puganensis
Amazon	Spectracanthicus murinus
Amazon	Spinipterus acsi
Amazon	Squaliforma biseriata
Amazon	Squaliforma emarginata
Amazon	Squaliforma horrida
Amazon	Squaliforma phrixosoma
Amazon	Squaliforma scopularia
Amazon	Squaliforma squalina
Amazon	Squaliforma virescens
Amazon	Stauroglanis gouldingi
Amazon	Steatogenys duidae
Amazon	Steatogenys elegans
Amazon	Steatogenys ocellatus
Amazon	Stegophilus panzeri
Amazon	Stegostenopos cryptogenes
Amazon	Steindachnerina argentea
Amazon	Steindachnerina bimaculata
Amazon	Steindachnerina binotata
Amazon	Steindachnerina dobula
Amazon	Steindachnerina fasciata
Amazon	Steindachnerina guentheri
Amazon	Steindachnerina hypostoma
Amazon	Steindachnerina leucisca
Amazon	Steindachnerina planiventris
Amazon	Steindachnerina pupula
Amazon	Steindachnerina quasimodoi
Amazon	Steindachnerina seriata
Amazon	Stenolicmus ix
Amazon	Stenolicmus sarmientoi
Amazon	Sternarchella orthos
Amazon	Sternarchella schotti
Amazon	Sternarchella sima
Amazon	Sternarchella terminalis
Amazon	Sternarchogiton labiatus
Amazon	Sternarchogiton nattereri
Amazon	Sternarchogiton porcinum
Amazon	Sternarchogiton preto
Amazon	Sternarchogiton zuanoni
Amazon	Sternarchorhamphus muelleri
Amazon	Sternarchorhynchus caboclo
Amazon	Sternarchorhynchus chaoi
Amazon	Sternarchorhynchus cramptoni
Amazon	Sternarchorhynchus curumim
Amazon	Sternarchorhynchus curvirostris
Amazon	Sternarchorhynchus goeldii
Amazon	Sternarchorhynchus hagedornae
Amazon	Sternarchorhynchus higuchii
Amazon	Sternarchorhynchus inpai
Amazon	Sternarchorhynchus jaimei
Amazon	Sternarchorhynchus kokraimoro
Amazon	Sternarchorhynchus mareikeae
Amazon	Sternarchorhynchus montanus
Amazon	Sternarchorhynchus mormyrus
Amazon	Sternarchorhynchus oxyrhynchus
Amazon	Sternarchorhynchus retzeri
Amazon	Sternarchorhynchus roseni
Amazon	Sternarchorhynchus severii
Amazon	Sternarchorhynchus starksi
Amazon	Sternarchorhynchus stewarti
Amazon	Sternarchorhynchus taphorni
Amazon	Sternarchorhynchus villasboasi
Amazon	Sternopygus aequilabiatus
Amazon	Sternopygus astrabes
Amazon	Sternopygus branco
Amazon	Sternopygus castroi
Amazon	Sternopygus macrurus
Amazon	Sternopygus obtusirostris
Amazon	Sternopygus xingu
Amazon	Stethaprion crenatum
Amazon	Stethaprion erythrops
Amazon	Stichonodon insignis
Amazon	Sturisoma barbatum
Amazon	Sturisoma brevirostre
Amazon	Sturisoma guentheri
Amazon	Sturisoma lyra
Amazon	Sturisoma nigrirostrum
Amazon	Sturisoma robustum
Amazon	Sturisoma rostratum
Amazon	Sturisomatichthys caquetae
Amazon	Symphysodon aequifasciatus
Amazon	Symphysodon discus
Amazon	Synaptolaemus cingulatus
Amazon	Synbranchus lampreia
Amazon	Synbranchus madeirae
Amazon	Synbranchus marmoratus
Amazon	Taeniacara candidi
Amazon	Tahuantinsuyoa chipi
Amazon	Tahuantinsuyoa macantzatza
Amazon	Tatia aulopygia
Amazon	Tatia caxiuanensis
Amazon	Tatia dunni
Amazon	Tatia gyrina
Amazon	Tatia intermedia
Amazon	Tatia nigra
Amazon	Tatia strigata
Amazon	Teleocichla centisquama
Amazon	Teleocichla centrarchus
Amazon	Teleocichla gephyrogramma
Amazon	Teleocichla monogramma
Amazon	Teleocichla prionogenys
Amazon	Teleocichla proselytus
Amazon	Tetragonopterus argenteus
Amazon	Tetragonopterus carvalhoi
Amazon	Tetragonopterus chalceus
Amazon	Tetranematichthys barthemi
Amazon	Tetranematichthys quadrifilis
Amazon	Tetranematichthys wallacei
Amazon	Thayeria boehlkei
Amazon	Thayeria obliqua
Amazon	Thoracocharax securis
Amazon	Thoracocharax stellatus
Amazon	Thrissobrycon pectinifer
Amazon	Tocantinsia piresi
Amazon	Tometes makue
Amazon	Trachelyichthys decaradiatus
Amazon	Trachelyichthys exilis
Amazon	Trachelyopterichthys taeniatus
Amazon	Trachelyopterus ceratophysus
Amazon	Trachelyopterus coriaceus
Amazon	Trachelyopterus galeatus
Amazon	Trachycorystes menezesi
Amazon	Trachycorystes trachycorystes
Amazon	Trachydoras brevis
Amazon	Trachydoras microstomus
Amazon	Trachydoras nattereri
Amazon	Trachydoras paraguayensis
Amazon	Trachydoras steindachneri
Amazon	Trichomycterus barbouri
Amazon	Trichomycterus bomboizanus
Amazon	Trichomycterus chaberti
Amazon	Trichomycterus dispar
Amazon	Trichomycterus duellmani
Amazon	Trichomycterus fassli
Amazon	Trichomycterus gabrieli
Amazon	Trichomycterus hasemani
Amazon	Trichomycterus johnsoni
Amazon	Trichomycterus knerii
Amazon	Trichomycterus megantoni
Amazon	Trichomycterus rivulatus
Amazon	Trichomycterus taczanowskii
Amazon	Trichomycterus taenia
Amazon	Trichomycterus taeniops
Amazon	Trichomycterus vittatus
Amazon	Trichomycterus weyrauchi
Amazon	Tridens melanops
Amazon	Tridensimilis brevis
Amazon	Tridentopsis pearsoni
Amazon	Trigonectes macrophthalmus
Amazon	Trigonectes rogoaguae
Amazon	Triportheus albus
Amazon	Triportheus angulatus
Amazon	Triportheus auritus
Amazon	Triportheus culter
Amazon	Triportheus curtus
Amazon	Triportheus elongatus
Amazon	Triportheus paranensis
Amazon	Triportheus pictus
Amazon	Triportheus rotundatus
Amazon	Trochilocharax ornatus
Amazon	Tucanoichthys tucano
Amazon	Typhlobelus ternetzi
Amazon	Tyttobrycon dorsimaculatus
Amazon	Tyttobrycon hamatus
Amazon	Tyttobrycon spinosus
Amazon	Tyttobrycon xeruini
Amazon	Tyttocharax cochui
Amazon	Tyttocharax madeirae
Amazon	Tyttocharax tambopatensis
Amazon	Uaru amphiacanthoides
Amazon	Utiaritichthys longidorsalis
Amazon	Utiaritichthys sennaebragai
Amazon	Vandellia cirrhosa
Amazon	Vandellia sanguinea
Amazon	Wertheimeria maculata
Amazon	Xenurobrycon heterodon
Amazon	Xenurobrycon polyancistrus
Amazon	Xenurobrycon pteropus
Amazon	Xyliphius lepturus
Amazon	Xyliphius melanopterus
Amazon	Zungaro zungaro
Amba	Anabas testudineus
Amba	Aplocheilus lineatus
Amba	Channa gachua
Amba	Channa punctata
Amba	Crossocheilus latius
Amba	Devario aequipinnatus
Amba	Devario fraseri
Amba	Esomus danricus
Amba	Garra gotyla
Amba	Garra mullya
Amba	Indoreonectes evezardi
Amba	Labeo calbasu
Amba	Laubuca laubuca
Amba	Lepidocephalichthys thermalis
Amba	Mastacembelus armatus
Amba	Monopterus indicus
Amba	Mystus bleekeri
Amba	Nemacheilus denisoni
Amba	Nemacheilus rueppelli
Amba	Ompok bimaculatus
Amba	Oryzias setnai
Amba	Pethia ticto
Amba	Puntius bimaculatus
Amba	Puntius chola
Amba	Rasbora daniconius
Amba	Salmophasia balookee
Amba	Systomus sarana
Amba	Wallago attu
Ambalam.Oya	Anabas testudineus
Ambalam.Oya	Aplocheilus parvus
Ambalam.Oya	Channa gachua
Ambalam.Oya	Channa marulius
Ambalam.Oya	Channa punctata
Ambalam.Oya	Channa striata
Ambalam.Oya	Clarias brachysoma
Ambalam.Oya	Dawkinsia filamentosa
Ambalam.Oya	Devario malabaricus
Ambalam.Oya	Etroplus suratensis
Ambalam.Oya	Heteropneustes fossilis
Ambalam.Oya	Labeo dussumieri
Ambalam.Oya	Laubuca laubuca
Ambalam.Oya	Lepidocephalichthys thermalis
Ambalam.Oya	Mastacembelus armatus
Ambalam.Oya	Mystus vittatus
Ambalam.Oya	Ompok bimaculatus
Ambalam.Oya	Puntius amphibius
Ambalam.Oya	Puntius bimaculatus
Ambalam.Oya	Puntius dorsalis
Ambalam.Oya	Puntius vittatus
Ambalam.Oya	Rasbora caverii
Ambalam.Oya	Rasbora daniconius
Ambalam.Oya	Systomus sarana
Amboyninghy.Point	Melanotaenia splendida
Ameca	Algansea amecae
Ameca	Algansea tincella
Ameca	Allodontichthys polylepis
Ameca	Allotoca dugesii
Ameca	Allotoca goslinei
Ameca	Allotoca maculata
Ameca	Ameca splendens
Ameca	Cichlasoma beani
Ameca	Goodea atripinnis
Ameca	Ictalurus dugesii
Ameca	Ilyodon furcidens
Ameca	Moxostoma austrinum
Ameca	Notropis amecae
Ameca	Poecilia butleri
Ameca	Poeciliopsis infans
Ameca	Poeciliopsis viriosa
Ameca	Skiffia francesae
Ameca	Xenotoca eiseni
Ameca	Xenotoca melanosoma
Ameca	Yuriria alta
Ameca	Zoogoneticus purhepechus
Ameca	Zoogoneticus quitzeoensis
Ameca	Zoogoneticus tequila
Amu.Darya	Abramis brama
Amu.Darya	Alburnoides bipunctatus
Amu.Darya	Alburnoides eichwaldii
Amu.Darya	Alburnoides taeniatus
Amu.Darya	Alburnus chalcoides
Amu.Darya	Aspiolucius esocinus
Amu.Darya	Ballerus sapa
Amu.Darya	Capoeta capoeta
Amu.Darya	Capoetobrama kuschakewitschi
Amu.Darya	Carassius auratus
Amu.Darya	Cyprinus carpio
Amu.Darya	Dzihunia amudarjensis
Amu.Darya	Esox lucius
Amu.Darya	Glyptosternon akhtari
Amu.Darya	Glyptosternon reticulatum
Amu.Darya	Gobio gobio
Amu.Darya	Gymnocephalus cernua
Amu.Darya	Iskandaria kuschakewitschi
Amu.Darya	Leuciscus aspius
Amu.Darya	Leuciscus idus
Amu.Darya	Leuciscus lehmanni
Amu.Darya	Leuciscus leuciscus
Amu.Darya	Luciobarbus brachycephalus
Amu.Darya	Luciobarbus capito
Amu.Darya	Nemacheilus oxianus
Amu.Darya	Paracobitis longicauda
Amu.Darya	Paracobitis malapterura
Amu.Darya	Rutilus rutilus
Amu.Darya	Sabanejewia aurata
Amu.Darya	Sander lucioperca
Amu.Darya	Scardinius erythrophthalmus
Amu.Darya	Schizopygopsis stoliczkai
Amu.Darya	Schizothorax curvifrons
Amu.Darya	Schizothorax microcephalus
Amu.Darya	Schizothorax plagiostomus
Amu.Darya	Silurus glanis
Amu.Darya	Triplophysa dorsalis
Amu.Darya	Triplophysa griffithii
Amu.Darya	Triplophysa stoliczkai
Amu.Darya	Triplophysa tenuis
Amur	Abbottina liaoningensis
Amur	Abbottina rivularis
Amur	Acanthorhodeus chankaensis
Amur	Acheilognathus asmussii
Amur	Acheilognathus macropterus
Amur	Aphyocypris chinensis
Amur	Barbatula nuda
Amur	Barbatula toni
Amur	Carassius auratus
Amur	Carassius gibelio
Amur	Channa argus
Amur	Chanodichthys dabryi
Amur	Chanodichthys erythropterus
Amur	Chanodichthys mongolicus
Amur	Cobitis choii
Amur	Cobitis lebedevi
Amur	Cobitis lutheri
Amur	Cobitis melanoleuca
Amur	Cobitis sinensis
Amur	Ctenopharyngodon idella
Amur	Culter alburnus
Amur	Cultrichthys compressocorpus
Amur	Cyprinus rubrofuscus
Amur	Elopichthys bambusa
Amur	Esox reichertii
Amur	Gnathopogon strigatus
Amur	Gobio cynocephalus
Amur	Gobio lingyuanensis
Amur	Gobio soldatovi
Amur	Gobiobotia pappenheimi
Amur	Hemibarbus labeo
Amur	Hemibarbus maculatus
Amur	Hemiculter bleekeri
Amur	Hemiculter leucisculus
Amur	Hemiculter lucidus
Amur	Hemiculter varpachovskii
Amur	Hypophthalmichthys molitrix
Amur	Ladislavia taczanowskii
Amur	Lefua costata
Amur	Leiocassis longirostris
Amur	Leuciscus waleckii
Amur	Macropodus opercularis
Amur	Megalobrama terminalis
Amur	Micropercops swinhonis
Amur	Microphysogobio amurensis
Amur	Microphysogobio anudarini
Amur	Microphysogobio tungtingensis
Amur	Misgurnus anguillicaudatus
Amur	Misgurnus mohoity
Amur	Misgurnus nikolskyi
Amur	Mylopharyngodon piceus
Amur	Micropercops cinctus
Amur	Cobitis granoei
Amur	Opsariichthys bidens
Amur	Opsariichthys uncirostris
Amur	Oryzias sinensis
Amur	Parabotia fasciata
Amur	Parabotia mantschurica
Amur	Pelteobagrus ussuriensis
Amur	Perccottus glenii
Amur	Phoxinus phoxinus
Amur	Plagiognathops microlepis
Amur	Pseudaspius leptocephalus
Amur	Pseudobrama simoni
Amur	Pseudorasbora parva
Amur	Rhodeus amurensis
Amur	Rhodeus fangi
Amur	Rhodeus lighti
Amur	Rhodeus sericeus
Amur	Rhynchocypris czekanowskii
Amur	Rhynchocypris lagowskii
Amur	Rhynchocypris oxycephalus
Amur	Rhynchocypris percnurus
Amur	Romanogobio tenuicorpus
Amur	Sarcocheilichthys czerskii
Amur	Sarcocheilichthys lacustris
Amur	Sarcocheilichthys nigripinnis
Amur	Sarcocheilichthys sinensis
Amur	Sarcocheilichthys soldatovi
Amur	Saurogobio dabryi
Amur	Silurus asotus
Amur	Silurus soldatovi
Amur	Siniperca chuatsi
Amur	Squalidus argentatus
Amur	Squalidus chankaensis
Amur	Squaliobarbus curriculus
Amur	Tachysurus argentivittatus
Amur	Tachysurus brashnikowi
Amur	Tachysurus fulvidraco
Amur	Tachysurus herzensteini
Amur	Tachysurus nitidus
Amur	Tachysurus sinensis
Amur	Thymallus grubii
Amur	Tribolodon hakonensis
Amur	Xenocypris macrolepis
An.Lao	Anabas testudineus
An.Lao	Annamia normani
An.Lao	Channa gachua
An.Lao	Channa striata
An.Lao	Clarias batrachus
An.Lao	Cobitis laoensis
An.Lao	Esomus metallicus
An.Lao	Hemiculter leucisculus
An.Lao	Macrognathus siamensis
An.Lao	Macropodus opercularis
An.Lao	Mastacembelus armatus
An.Lao	Metzia formosae
An.Lao	Metzia lineata
An.Lao	Misgurnus anguillicaudatus
An.Lao	Monopterus albus
An.Lao	Notopterus notopterus
An.Lao	Oryzias minutillus
An.Lao	Osteochilus enneaporos
An.Lao	Osteochilus lini
An.Lao	Pterocryptis cochinchinensis
An.Lao	Puntius brevis
An.Lao	Puntius semifasciolatus
An.Lao	Rasbora paviana
An.Lao	Rhodeus rheinardti
An.Lao	Sewellia lineolata
An.Lao	Squalidus atromaculatus
An.Lao	Tachysurus fulvidraco
An.Lao	Toxabramis houdemeri
An.Lao	Trichopodus trichopterus
An.Lao	Yunnanilus cruciatus
Anabar	Esox lucius
Anabar	Gymnocephalus cernua
Anabar	Leuciscus idus
Anabar	Leuciscus leuciscus
Anabar	Phoxinus phoxinus
Anabar	Rhynchocypris czekanowskii
Anabar	Rhynchocypris percnurus
Anabar	Rutilus rutilus
Anadyr	Esox lucius
Anadyr	Phoxinus phoxinus
Anadyr	Rhynchocypris percnurus
Ancharakandi	Amblypharyngodon melettinus
Ancharakandi	Anabas testudineus
Ancharakandi	Aplocheilus lineatus
Ancharakandi	Barilius bakeri
Ancharakandi	Channa marulius
Ancharakandi	Clarias batrachus
Ancharakandi	Dawkinsia filamentosa
Ancharakandi	Devario aequipinnatus
Ancharakandi	Garra mullya
Ancharakandi	Lepidocephalichthys thermalis
Ancharakandi	Mastacembelus armatus
Ancharakandi	Mystus armatus
Ancharakandi	Mystus oculatus
Ancharakandi	Nandus nandus
Ancharakandi	Pethia ticto
Ancharakandi	Pseudosphromenus cupanus
Ancharakandi	Puntius amphibius
Ancharakandi	Puntius vittatus
Ancharakandi	Rasbora daniconius
Ancharakandi	Salmophasia boopis
Ancharakandi	Systomus sarana
Ancharakandi	Wallago attu
Andalien	Bullockia maldonadoi
Andalien	Cheirodon galusdai
Andalien	Nematogenys inermis
Andalien	Percichthys melanops
Andalien	Percichthys trucha
Andalien	Percilia gillissi
Andalien	Percilia irwini
Andalien	Trichomycterus areolatus
Andalien	Trichomycterus chiltoni
Andella.Oya	Anabas testudineus
Andella.Oya	Aplocheilus parvus
Andella.Oya	Channa gachua
Andella.Oya	Channa marulius
Andella.Oya	Channa punctata
Andella.Oya	Channa striata
Andella.Oya	Clarias brachysoma
Andella.Oya	Dawkinsia filamentosa
Andella.Oya	Devario malabaricus
Andella.Oya	Etroplus suratensis
Andella.Oya	Garra ceylonensis
Andella.Oya	Heteropneustes fossilis
Andella.Oya	Labeo dussumieri
Andella.Oya	Laubuca laubuca
Andella.Oya	Lepidocephalichthys thermalis
Andella.Oya	Mastacembelus armatus
Andella.Oya	Mystus vittatus
Andella.Oya	Ompok bimaculatus
Andella.Oya	Puntius amphibius
Andella.Oya	Puntius bimaculatus
Andella.Oya	Puntius dorsalis
Andella.Oya	Puntius vittatus
Andella.Oya	Rasbora caverii
Andella.Oya	Rasbora daniconius
Andella.Oya	Systomus sarana
Anderson	Catostomus catostomus
Anderson	Couesius plumbeus
Anderson	Esox lucius
Andranangoo	Craterocephalus stercusmuscarum
Andranangoo	Melanotaenia nigrans
Andranangoo	Scleropages jardinii
Angermanalven	Alburnus alburnus
Angermanalven	Carassius carassius
Angermanalven	Esox lucius
Angermanalven	Gymnocephalus cernua
Angermanalven	Leuciscus leuciscus
Angermanalven	Phoxinus phoxinus
Angermanalven	Rutilus rutilus
Anglesea	Nannoperca australis
Angurugu.creek	Melanotaenia nigrans
Angurugu.creek	Melanotaenia splendida
Aniakchak	Catostomus catostomus
Aniakchak	Dallia pectoralis
Ankobra	Amphilius atesuensis
Ankobra	Barbus walkeri
Ankobra	Brycinus longipinnis
Ankobra	Chrysichthys johnelsi
Ankobra	Clarias agboyiensis
Ankobra	Clarias camerunensis
Ankobra	Clarias laeviceps
Ankobra	Epiplatys bifasciatus
Ankobra	Epiplatys chaperi
Ankobra	Epiplatys dageti
Ankobra	Fundulopanchax walkeri
Ankobra	Heterobranchus longifilis
Ankobra	Lepidarchus adonis
Ankobra	Mastacembelus nigromarginatus
Ankobra	Mastacembelus praensis
Ankobra	Petrocephalus bovei
Ankobra	Poropanchax rancureli
Ankobra	Rhexipanchax schioetzi
Ankobra	Synodontis nigrita
Ankobra	Synodontis schall
Annan.Aus	Craterocephalus stercusmuscarum
Annan.Aus	Melanotaenia splendida
Annan.UK	Barbatula barbatula
Annan.UK	Esox lucius
Annan.UK	Phoxinus phoxinus
Annan.UK	Rutilus rutilus
Annan.UK	Tinca tinca
Ansan	Carassius auratus
Ansan	Channa argus
Ansan	Cobitis lutheri
Ansan	Macropodus opercularis
Ansan	Misgurnus anguillicaudatus
Ansan	Misgurnus mizolepis
Ansan	Monopterus albus
Ansan	Rhynchocypris oxycephalus
Ansan	Silurus asotus
Ansan	Squalidus japonicus
Ansan	Zacco platypus
Anseongcheon	Abbottina rivularis
Anseongcheon	Abbottina springeri
Anseongcheon	Acanthorhodeus chankaensis
Anseongcheon	Acheilognathus macropterus
Anseongcheon	Acheilognathus rhombeus
Anseongcheon	Acheilognathus yamatsutae
Anseongcheon	Aphyocypris chinensis
Anseongcheon	Carassius auratus
Anseongcheon	Channa argus
Anseongcheon	Chanodichthys erythropterus
Anseongcheon	Cobitis lutheri
Anseongcheon	Coreoleuciscus splendidus
Anseongcheon	Coreoperca herzi
Anseongcheon	Coreoperca kawamebari
Anseongcheon	Gnathopogon strigatus
Anseongcheon	Gobio cynocephalus
Anseongcheon	Hemibarbus labeo
Anseongcheon	Hemibarbus longirostris
Anseongcheon	Hemiculter leucisculus
Anseongcheon	Hemiculter lucidus
Anseongcheon	Iksookimia koreensis
Anseongcheon	Lefua costata
Anseongcheon	Leiocassis longirostris
Anseongcheon	Liobagrus andersoni
Anseongcheon	Macropodus opercularis
Anseongcheon	Microphysogobio yaluensis
Anseongcheon	Misgurnus anguillicaudatus
Anseongcheon	Misgurnus mizolepis
Anseongcheon	Monopterus albus
Anseongcheon	Odontobutis interrupta
Anseongcheon	Odontobutis platycephala
Anseongcheon	Opsariichthys bidens
Anseongcheon	Opsariichthys pachycephalus
Anseongcheon	Opsariichthys uncirostris
Anseongcheon	Pelteobagrus ussuriensis
Anseongcheon	Pseudobagrus koreanus
Anseongcheon	Pseudogobio esocinus
Anseongcheon	Pseudorasbora parva
Anseongcheon	Pungtungia herzi
Anseongcheon	Rhodeus atremius
Anseongcheon	Rhodeus uyekii
Anseongcheon	Rhynchocypris oxycephalus
Anseongcheon	Silurus asotus
Anseongcheon	Squalidus chankaensis
Anseongcheon	Squalidus gracilis
Anseongcheon	Squalidus japonicus
Anseongcheon	Squalidus multimaculatus
Anseongcheon	Tachysurus fulvidraco
Anseongcheon	Tachysurus nitidus
Anseongcheon	Tanakia lanceolata
Anseongcheon	Zacco platypus
Ansons	Gadopsis marmoratus
Ansons	Macquaria colonorum
Ansons	Nannoperca australis
Antelope.Wash	Catostomus tahoensis
Anzali	Abramis brama
Anzali	Alburnoides bipunctatus
Anzali	Alburnus alburnus
Anzali	Alburnus chalcoides
Anzali	Barbus lacerta
Anzali	Blicca bjoerkna
Anzali	Capoeta capoeta
Anzali	Cobitis taenia
Anzali	Cyprinus carpio
Anzali	Esox lucius
Anzali	Leucaspius delineatus
Anzali	Luciobarbus brachycephalus
Anzali	Luciobarbus capito
Anzali	Rhodeus amarus
Anzali	Rhodeus sericeus
Anzali	Rutilus caspicus
Anzali	Rutilus kutum
Anzali	Sabanejewia aurata
Anzali	Sabanejewia caspia
Anzali	Sabanejewia caucasica
Anzali	Sander lucioperca
Anzali	Scardinius erythrophthalmus
Anzali	Silurus glanis
Anzali	Tinca tinca
Aojiang	Abbottina rivularis
Aojiang	Acrossocheilus kreyenbergii
Aojiang	Acrossocheilus wenchowensis
Aojiang	Belligobio nummifer
Aojiang	Carassius auratus
Aojiang	Channa argus
Aojiang	Chanodichthys dabryi
Aojiang	Chanodichthys erythropterus
Aojiang	Cobitis sinensis
Aojiang	Distoechodon tumirostris
Aojiang	Gnathopogon taeniellus
Aojiang	Hemiculter leucisculus
Aojiang	Hypophthalmichthys molitrix
Aojiang	Hypophthalmichthys nobilis
Aojiang	Leptobotia tientainensis
Aojiang	Liobagrus marginatus
Aojiang	Macropodus opercularis
Aojiang	Micropercops swinhonis
Aojiang	Misgurnus anguillicaudatus
Aojiang	Monopterus albus
Aojiang	Odontobutis obscura
Aojiang	Onychostoma barbatulum
Aojiang	Opsariichthys bidens
Aojiang	Pseudobagrus albomarginatus
Aojiang	Pseudobagrus truncatus
Aojiang	Pseudobrama simoni
Aojiang	Pseudorasbora parva
Aojiang	Rhodeus ocellatus
Aojiang	Rhodeus sinensis
Aojiang	Silurus asotus
Aojiang	Spinibarbus hollandi
Aojiang	Squalidus argentatus
Aojiang	Tachysurus fulvidraco
Aojiang	Vanmanenia stenosoma
Aojiang	Zacco platypus
Apalachicola	Acantharchus pomotis
Apalachicola	Ambloplites ariommus
Apalachicola	Ameiurus brunneus
Apalachicola	Ameiurus catus
Apalachicola	Ameiurus natalis
Apalachicola	Ameiurus nebulosus
Apalachicola	Ameiurus serracanthus
Apalachicola	Amia calva
Apalachicola	Aphredoderus sayanus
Apalachicola	Campostoma pauciradii
Apalachicola	Carpiodes cyprinus
Apalachicola	Centrarchus macropterus
Apalachicola	Cyprinella callitaenia
Apalachicola	Cyprinella venusta
Apalachicola	Elassoma evergladei
Apalachicola	Elassoma gilberti
Apalachicola	Elassoma okefenokee
Apalachicola	Elassoma zonatum
Apalachicola	Enneacanthus chaetodon
Apalachicola	Enneacanthus gloriosus
Apalachicola	Enneacanthus obesus
Apalachicola	Ericymba amplamala
Apalachicola	Notropis buccatus
Apalachicola	Erimyzon oblongus
Apalachicola	Erimyzon sucetta
Apalachicola	Esox americanus
Apalachicola	Esox niger
Apalachicola	Etheostoma artesiae
Apalachicola	Etheostoma edwini
Apalachicola	Etheostoma fusiforme
Apalachicola	Etheostoma parvipinne
Apalachicola	Etheostoma swaini
Apalachicola	Etheostoma zonifer
Apalachicola	Gambusia affinis
Apalachicola	Gambusia holbrooki
Apalachicola	Heterandria formosa
Apalachicola	Hybopsis winchelli
Apalachicola	Hypentelium etowanum
Apalachicola	Ictalurus punctatus
Apalachicola	Lepisosteus oculatus
Apalachicola	Lepisosteus osseus
Apalachicola	Lepisosteus platyrhincus
Apalachicola	Lepomis auritus
Apalachicola	Lepomis gulosus
Apalachicola	Lepomis macrochirus
Apalachicola	Lepomis marginatus
Apalachicola	Lepomis megalotis
Apalachicola	Lepomis microlophus
Apalachicola	Lepomis miniatus
Apalachicola	Lepomis punctatus
Apalachicola	Luxilus zonistius
Apalachicola	Lythrurus atrapiculus
Apalachicola	Micropterus cataractae
Apalachicola	Micropterus coosae
Apalachicola	Micropterus notius
Apalachicola	Micropterus punctulatus
Apalachicola	Micropterus salmoides
Apalachicola	Minytrema melanops
Apalachicola	Moxostoma collapsum
Apalachicola	Moxostoma lachneri
Apalachicola	Moxostoma rupiscartes
Apalachicola	Nocomis leptocephalus
Apalachicola	Nocomis micropogon
Apalachicola	Notemigonus crysoleucas
Apalachicola	Notropis chalybaeus
Apalachicola	Notropis cummingsae
Apalachicola	Notropis harperi
Apalachicola	Notropis hudsonius
Apalachicola	Notropis hypsilepis
Apalachicola	Notropis longirostris
Apalachicola	Notropis lutipinnis
Apalachicola	Notropis maculatus
Apalachicola	Notropis petersoni
Apalachicola	Notropis texanus
Apalachicola	Notropis xaenocephalus
Apalachicola	Noturus funebris
Apalachicola	Noturus gyrinus
Apalachicola	Noturus leptacanthus
Apalachicola	Opsopoeodus emiliae
Apalachicola	Percina nigrofasciata
Apalachicola	Pimephales promelas
Apalachicola	Pomoxis annularis
Apalachicola	Pomoxis nigromaculatus
Apalachicola	Pteronotropis euryzonus
Apalachicola	Pteronotropis grandipinnis
Apalachicola	Pteronotropis hypselopterus
Apalachicola	Pteronotropis signipinnis
Apalachicola	Pteronotropis welaka
Apalachicola	Rhinichthys atratulus
Apalachicola	Sander vitreus
Apalachicola	Semotilus atromaculatus
Apalachicola	Semotilus thoreauianus
Apalachicola	Umbra pygmaea
Apodi	Aspidoras depinnai
Apodi	Astyanax bimaculatus
Apodi	Characidium bimaculatum
Apodi	Cichlasoma orientale
Apodi	Compsura heterura
Apodi	Crenicichla menezesi
Apodi	Curimatella lepidura
Apodi	Cynolebias porosus
Apodi	Hoplias malabaricus
Apodi	Moenkhausia dichroura
Apodi	Poecilia vivipara
Apodi	Serrapinnus heterodon
Apodi	Steindachnerina notonota
Appomattox	Acantharchus pomotis
Appomattox	Ameiurus natalis
Appomattox	Ameiurus nebulosus
Appomattox	Aphredoderus sayanus
Appomattox	Campostoma anomalum
Appomattox	Carpiodes cyprinus
Appomattox	Catostomus commersonii
Appomattox	Centrarchus macropterus
Appomattox	Chrosomus oreas
Appomattox	Clinostomus funduloides
Appomattox	Cyprinella analostana
Appomattox	Enneacanthus gloriosus
Appomattox	Enneacanthus obesus
Appomattox	Erimyzon oblongus
Appomattox	Esox niger
Appomattox	Etheostoma flabellare
Appomattox	Etheostoma fusiforme
Appomattox	Etheostoma longimanum
Appomattox	Etheostoma nigrum
Appomattox	Etheostoma olmstedi
Appomattox	Exoglossum maxillingua
Appomattox	Gambusia holbrooki
Appomattox	Hybognathus regius
Appomattox	Hypentelium nigricans
Appomattox	Lepisosteus osseus
Appomattox	Lepomis auritus
Appomattox	Lepomis gibbosus
Appomattox	Lepomis gulosus
Appomattox	Luxilus cornutus
Appomattox	Lythrurus ardens
Appomattox	Moxostoma macrolepidotum
Appomattox	Nocomis leptocephalus
Appomattox	Nocomis micropogon
Appomattox	Notemigonus crysoleucas
Appomattox	Notropis amoenus
Appomattox	Notropis bifrenatus
Appomattox	Notropis hudsonius
Appomattox	Notropis procne
Appomattox	Notropis rubellus
Appomattox	Noturus insignis
Appomattox	Perca flavescens
Appomattox	Percina notogramma
Appomattox	Percina peltata
Appomattox	Pomoxis nigromaculatus
Appomattox	Rhinichthys atratulus
Appomattox	Rhinichthys cataractae
Appomattox	Semotilus atromaculatus
Appomattox	Semotilus corporalis
Appomattox	Thoburnia rhothoeca
Appomattox	Umbra pygmaea
Approuague	Acanthodoras cataphractus
Approuague	Acestrorhynchus falcatus
Approuague	Acestrorhynchus microlepis
Approuague	Aequidens tetramerus
Approuague	Ageneiosus inermis
Approuague	Ageneiosus ucayalensis
Approuague	Anableps anableps
Approuague	Anableps microlepis
Approuague	Anablepsoides holmiae
Approuague	Anablepsoides igneus
Approuague	Anablepsoides lungi
Approuague	Ancistrus leucostictus
Approuague	Ancistrus temminckii
Approuague	Anostomus brevior
Approuague	Apistogramma gossei
Approuague	Apteronotus albifrons
Approuague	Archolaemus blax
Approuague	Aspredinichthys tibicen
Approuague	Aspredo aspredo
Approuague	Astronotus ocellatus
Approuague	Astyanax bimaculatus
Approuague	Astyanax leopoldi
Approuague	Auchenipterus dentatus
Approuague	Auchenipterus nuchalis
Approuague	Batrochoglanis raninus
Approuague	Bivibranchia bimaculata
Approuague	Brachychalcinus orbicularis
Approuague	Brachyhypopomus beebei
Approuague	Brachyhypopomus pinnicaudatus
Approuague	Brachyplatystoma filamentosum
Approuague	Brachyplatystoma vaillantii
Approuague	Bryconamericus guyanensis
Approuague	Bryconamericus hyphesson
Approuague	Bryconamericus stramineus
Approuague	Bryconops affinis
Approuague	Bryconops caudomaculatus
Approuague	Bryconops melanurus
Approuague	Bunocephalus amaurus
Approuague	Bunocephalus coracoideus
Approuague	Caenotropus maculosus
Approuague	Callichthys callichthys
Approuague	Chaetobranchus flavescens
Approuague	Characidium zebra
Approuague	Charax niger
Approuague	Charax pauciradiatus
Approuague	Chasmocranus longior
Approuague	Chilodus zunevei
Approuague	Cichlasoma amazonarum
Approuague	Cleithracara maronii
Approuague	Copella arnoldi
Approuague	Copella carsevennensis
Approuague	Corydoras aeneus
Approuague	Corydoras amapaensis
Approuague	Corydoras approuaguensis
Approuague	Corydoras brevirostris
Approuague	Corydoras geoffroy
Approuague	Corydoras guianensis
Approuague	Corydoras spilurus
Approuague	Creagrutus planquettei
Approuague	Crenicichla albopunctata
Approuague	Crenicichla johanna
Approuague	Crenicichla saxatilis
Approuague	Crenuchus spilurus
Approuague	Curimata cyprinoides
Approuague	Curimatopsis crypticus
Approuague	Cyphocharax helleri
Approuague	Cyphocharax spilurus
Approuague	Doras carinatus
Approuague	Eigenmannia virescens
Approuague	Electrophorus electricus
Approuague	Erythrinus erythrinus
Approuague	Farlowella reticulata
Approuague	Gasteropelecus sternicla
Approuague	Geophagus camopiensis
Approuague	Geophagus surinamensis
Approuague	Glanidium leopardum
Approuague	Guianacara geayi
Approuague	Guianacara owroewefi
Approuague	Gymnotus anguillaris
Approuague	Gymnotus carapo
Approuague	Gymnotus coropinae
Approuague	Harttia guianensis
Approuague	Harttia surinamensis
Approuague	Harttiella longicauda
Approuague	Helogenes marmoratus
Approuague	Hemibrycon surinamensis
Approuague	Hemigrammus boesemani
Approuague	Hemigrammus guyanensis
Approuague	Hemigrammus ocellifer
Approuague	Hemigrammus ora
Approuague	Hemigrammus rodwayi
Approuague	Hemigrammus unilineatus
Approuague	Hemiodus quadrimaculatus
Approuague	Hemiodus unimaculatus
Approuague	Heptapterus bleekeri
Approuague	Heptapterus tenuis
Approuague	Heros efasciatus
Approuague	Hoplerythrinus unitaeniatus
Approuague	Hoplias aimara
Approuague	Hoplias malabaricus
Approuague	Hoplosternum littorale
Approuague	Hyphessobrycon borealis
Approuague	Hyphessobrycon copelandi
Approuague	Hyphessobrycon simulatus
Approuague	Hyphessobrycon sovichthys
Approuague	Hypomasticus despaxi
Approuague	Hypopomus artedi
Approuague	Hypopygus lepturus
Approuague	Hypostomus gymnorhynchus
Approuague	Hypostomus plecostomus
Approuague	Hypostomus ventromaculatus
Approuague	Hypostomus watwata
Approuague	Imparfinis minutus
Approuague	Imparfinis pijpersi
Approuague	Ituglanis amazonicus
Approuague	Ituglanis nebulosus
Approuague	Japigny kirschbaum
Approuague	Jupiaba abramoides
Approuague	Jupiaba keithi
Approuague	Jupiaba meunieri
Approuague	Jupiaba ocellata
Approuague	Krobia guianensis
Approuague	Krobia itanyi
Approuague	Laimosemion agilae
Approuague	Laimosemion geayi
Approuague	Laimosemion xiphidius
Approuague	Leporinus acutidens
Approuague	Leporinus friderici
Approuague	Leporinus gossei
Approuague	Leporinus granti
Approuague	Leporinus melanostictus
Approuague	Lithoxus boujardi
Approuague	Lithoxus planquettei
Approuague	Loricaria cataphracta
Approuague	Loricaria nickeriensis
Approuague	Loricaria parnahybae
Approuague	Megalechis thoracata
Approuague	Melanocharacidium blennioides
Approuague	Metynnis lippincottianus
Approuague	Microcharacidium eleotrioides
Approuague	Microglanis poecilus
Approuague	Micropoecilia picta
Approuague	Moenkhausia chrysargyrea
Approuague	Moenkhausia collettii
Approuague	Moenkhausia georgiae
Approuague	Moenkhausia grandisquamis
Approuague	Moenkhausia hemigrammoides
Approuague	Moenkhausia inrai
Approuague	Moenkhausia intermedia
Approuague	Moenkhausia oligolepis
Approuague	Moenkhausia surinamensis
Approuague	Myleus rhomboidalis
Approuague	Myleus ternetzi
Approuague	Myloplus rubripinnis
Approuague	Nannacara aureocephalus
Approuague	Nannostomus beckfordi
Approuague	Nannostomus bifasciatus
Approuague	Odontostilbe littoris
Approuague	Parodon guyanensis
Approuague	Peckoltia capitulata
Approuague	Phenacogaster megalostictus
Approuague	Phenacogaster wayana
Approuague	Piabucus dentatus
Approuague	Pimelodella cristata
Approuague	Pimelodella eigenmanni
Approuague	Pimelodella geryi
Approuague	Pimelodella leptosoma
Approuague	Pimelodella macturki
Approuague	Pimelodella megalops
Approuague	Pimelodus ornatus
Approuague	Platystacus cotylephorus
Approuague	Poecilia parae
Approuague	Polycentrus schomburgkii
Approuague	Poptella brevispina
Approuague	Pristella maxillaris
Approuague	Propimelodus eigenmanni
Approuague	Pseudancistrus brevispinis
Approuague	Pseudauchenipterus nodosus
Approuague	Pseudopimelodus bufonius
Approuague	Pseudoplatystoma fasciatum
Approuague	Pyrrhulina filamentosa
Approuague	Rhamdia quelen
Approuague	Rineloricaria platyura
Approuague	Rineloricaria stewarti
Approuague	Roeboexodon geryi
Approuague	Roeboexodon guyanensis
Approuague	Satanoperca jurupari
Approuague	Satanoperca rhynchitis
Approuague	Serrasalmus eigenmanni
Approuague	Serrasalmus humeralis
Approuague	Serrasalmus rhombeus
Approuague	Steindachnerina varii
Approuague	Sternopygus macrurus
Approuague	Synbranchus marmoratus
Approuague	Tatia brunnea
Approuague	Tatia intermedia
Approuague	Thayeria ifati
Approuague	Tomeurus gracilis
Approuague	Trachelyopterus coriaceus
Approuague	Trachelyopterus galeatus
Appuvar	Melanotaenia affinis
Apuka	Phoxinus phoxinus
Arachthos	Barbus albanicus
Arachthos	Barbus peloponnesius
Arachthos	Cobitis arachthosensis
Arachthos	Pelasgus thesproticus
Arachthos	Telestes pleurobipunctatus
Arachthos	Valencia letourneuxi
Arade	Cobitis paludica
Arade	Iberochondrostoma almacai
Arade	Luciobarbus sclateri
Arade	Pseudochondrostoma polylepis
Arade	Squalius aradensis
Arakawa	Acheilognathus melanogaster
Arakawa	Acheilognathus typus
Arakawa	Carassius langsdorfii
Arakawa	Gnathopogon elongatus
Arakawa	Hemibarbus labeo
Arakawa	Phoxinus steindachneri
Arakawa	Pseudorasbora parva
Arakawa	Tanakia lanceolata
Arakawa	Tribolodon hakonensis
Aransas	Ameiurus natalis
Aransas	Atractosteus spatula
Aransas	Cyprinella lutrensis
Aransas	Ictalurus furcatus
Aransas	Ictalurus punctatus
Aransas	Ictiobus bubalus
Aransas	Lepomis humilis
Aransas	Lepomis macrochirus
Aransas	Lepomis megalotis
Aransas	Micropterus salmoides
Aransas	Pomoxis annularis
Aransas	Pylodictis olivaris
Archer	Craterocephalus stercusmuscarum
Archer	Iriatherina werneri
Archer	Melanotaenia nigrans
Archer	Melanotaenia splendida
Archer	Melanotaenia trifasciata
Archer	Ophisternon bengalense
Archer	Scleropages jardinii
Areias	Astyanax bimaculatus
Areias	Characidium bahiense
Areias	Cichlasoma sanctifranciscense
Areias	Geophagus brasiliensis
Areias	Hoplias lacerdae
Areias	Hyphessobrycon parvellus
Areias	Hyphessobrycon piabinhas
Areias	Myleus micans
Areias	Poecilia vivipara
Argens	Abramis brama
Argens	Alburnoides bipunctatus
Argens	Alburnus alburnus
Argens	Barbatula barbatula
Argens	Barbus barbus
Argens	Barbus meridionalis
Argens	Esox lucius
Argens	Gobio gobio
Argens	Parachondrostoma toxostoma
Argens	Phoxinus phoxinus
Argens	Rutilus rutilus
Argens	Scardinius erythrophthalmus
Argens	Squalius cephalus
Argens	Telestes souffia
Argens	Tinca tinca
Ariro	Mimagoniates microlepis
Ariro	Phalloceros harpagos
Ariro	Schizolecis guntheri
Ariro	Scleromystax barbatus
Armark	Esox lucius
Armeria	Algansea aphanea
Armeria	Allodontichthys hubbsi
Armeria	Allodontichthys zonistius
Armeria	Cichlasoma istlanum
Armeria	Goodea atripinnis
Armeria	Ictalurus dugesii
Armeria	Ilyodon furcidens
Armeria	Ilyodon xantusi
Armeria	Moxostoma austrinum
Armeria	Poecilia butleri
Armeria	Poeciliopsis baenschi
Armeria	Poeciliopsis infans
Armeria	Poeciliopsis turrubarensis
Armeria	Xenotoca eiseni
Armeria	Xenotoca melanosoma
Armeria	Zoogoneticus purhepechus
Armeria	Zoogoneticus quitzeoensis
Arnaud	Esox lucius
Arno	Abramis brama
Arno	Alburnus arborella
Arno	Barbus meridionalis
Arno	Barbus tyberinus
Arno	Blicca bjoerkna
Arno	Chondrostoma soetta
Arno	Esox lucius
Arno	Rutilus rubilio
Arno	Squalius lucumonis
Arno	Squalius squalus
Arno	Telestes muticellus
Aroa	Anablepsoides hartii
Aroa	Ancistrus gymnorhynchus
Aroa	Andinoacara pulcher
Aroa	Astyanax magdalenae
Aroa	Astyanax maximus
Aroa	Austrofundulus leohoignei
Aroa	Brachyhypopomus diazi
Aroa	Bryconamericus charalae
Aroa	Bryconamericus cismontanus
Aroa	Cetopsis orinoco
Aroa	Chaetostoma stannii
Aroa	Chaetostoma yurubiense
Aroa	Characidium chupa
Aroa	Corydoras aeneus
Aroa	Creagrutus lassoi
Aroa	Creagrutus lepidus
Aroa	Crenicichla geayi
Aroa	Farlowella martini
Aroa	Fonchiiichthys rupestris
Aroa	Gephyrocharax venezuelae
Aroa	Hemibrycon jabonero
Aroa	Hoplias malabaricus
Aroa	Hyphessobrycon fernandezi
Aroa	Hypostomus pagei
Aroa	Parodon apolinari
Aroa	Piabucina erythrinoides
Aroa	Pimelodella odynea
Aroa	Poecilia caucana
Aroa	Poecilia reticulata
Aroa	Rhamdia quelen
Aroa	Roeboides dientonito
Aroa	Steindachnerina argentea
Aroa	Trichomycterus arleoi
Arques	Barbatula barbatula
Arques	Esox lucius
Arques	Gobio gobio
Arques	Leuciscus leuciscus
Arques	Phoxinus phoxinus
Arques	Rutilus rutilus
Arques	Squalius cephalus
Arroio.Barcelo	Astyanax bimaculatus
Arroio.Barcelo	Astyanax fasciatus
Arroio.Barcelo	Astyanax jacuhiensis
Arroio.Barcelo	Astyanax scabripinnis
Arroio.Barcelo	Bryconamericus iheringii
Arroio.Barcelo	Cheirodon interruptus
Arroio.Barcelo	Corydoras paleatus
Arroio.Barcelo	Cyphocharax voga
Arroio.Barcelo	Gymnogeophagus gymnogenys
Arroio.Barcelo	Hyphessobrycon luetkenii
Arroio.Barcelo	Hypostomus commersoni
Arroio.Barcelo	Leporinus elongatus
Arroio.Barcelo	Mimagoniates inequalis
Arroio.Barcelo	Oligosarcus jenynsii
Arroio.Barcelo	Phalloceros caudimaculatus
Arroio.Barcelo	Pimelodus maculatus
Arroio.Barcelo	Pseudocorynopoma doriae
Arroio.Barcelo	Rineloricaria cadeae
Arroio.Barcelo	Rineloricaria strigilata
Arroio.Bolacha	Astyanax eigenmanniorum
Arroio.Bolacha	Characidium rachovii
Arroio.Bolacha	Cheirodon interruptus
Arroio.Bolacha	Cnesterodon decemmaculatus
Arroio.Bolacha	Corydoras paleatus
Arroio.Bolacha	Cyphocharax voga
Arroio.Bolacha	Heptapterus sympterygium
Arroio.Bolacha	Hyphessobrycon bifasciatus
Arroio.Bolacha	Hyphessobrycon luetkenii
Arroio.Bolacha	Hyphessobrycon reticulatus
Arroio.Bolacha	Jenynsia multidentata
Arroio.Bolacha	Oligosarcus jenynsii
Arroio.Bolacha	Oligosarcus robustus
Arroio.Bolacha	Phalloceros caudimaculatus
Arroio.Diluvio	Ancistrus brevipinnis
Arroio.Diluvio	Astyanax bimaculatus
Arroio.Diluvio	Astyanax fasciatus
Arroio.Diluvio	Astyanax jacuhiensis
Arroio.Diluvio	Australoheros facetus
Arroio.Diluvio	Austrolebias adloffi
Arroio.Diluvio	Austrolebias wolterstorffi
Arroio.Diluvio	Bryconamericus iheringii
Arroio.Diluvio	Bunocephalus doriae
Arroio.Diluvio	Callichthys callichthys
Arroio.Diluvio	Charax stenopterus
Arroio.Diluvio	Corydoras paleatus
Arroio.Diluvio	Crenicichla lepidota
Arroio.Diluvio	Crenicichla punctata
Arroio.Diluvio	Astyanax alburnus
Arroio.Diluvio	Cynopoecilus melanotaenia
Arroio.Diluvio	Cyphocharax platanus
Arroio.Diluvio	Cyphocharax voga
Arroio.Diluvio	Geophagus brasiliensis
Arroio.Diluvio	Gymnogeophagus gymnogenys
Arroio.Diluvio	Gymnogeophagus labiatus
Arroio.Diluvio	Gymnogeophagus rhabdotus
Arroio.Diluvio	Gymnotus carapo
Arroio.Diluvio	Hemiancistrus punctulatus
Arroio.Diluvio	Hoplias malabaricus
Arroio.Diluvio	Hyphessobrycon luetkenii
Arroio.Diluvio	Leporinus elongatus
Arroio.Diluvio	Loricariichthys anus
Arroio.Diluvio	Mimagoniates inequalis
Arroio.Diluvio	Oligosarcus jenynsii
Arroio.Diluvio	Oligosarcus robustus
Arroio.Diluvio	Phalloceros caudimaculatus
Arroio.Diluvio	Pimelodella australis
Arroio.Diluvio	Pimelodella laticeps
Arroio.Diluvio	Pimelodus maculatus
Arroio.Diluvio	Poecilia vivipara
Arroio.Diluvio	Prochilodus lineatus
Arroio.Diluvio	Rhamdia quelen
Arroio.Diluvio	Schizodon jacuiensis
Arroio.Diluvio	Steindachnerina biornata
Arroio.Diluvio	Synbranchus marmoratus
Arroio.Diluvio	Trachelyopterus lucenai
Arroio.do.Conde	Aphyocharax anisitsi
Arroio.do.Conde	Astyanax bimaculatus
Arroio.do.Conde	Astyanax eigenmanniorum
Arroio.do.Conde	Astyanax jacuhiensis
Arroio.do.Conde	Australoheros facetus
Arroio.do.Conde	Brachyhypopomus brevirostris
Arroio.do.Conde	Callichthys callichthys
Arroio.do.Conde	Characidium rachovii
Arroio.do.Conde	Characidium tenue
Arroio.do.Conde	Charax stenopterus
Arroio.do.Conde	Cheirodon ibicuhiensis
Arroio.do.Conde	Cheirodon interruptus
Arroio.do.Conde	Cichlasoma portalegrense
Arroio.do.Conde	Corydoras paleatus
Arroio.do.Conde	Corydoras undulatus
Arroio.do.Conde	Crenicichla lepidota
Arroio.do.Conde	Cyphocharax saladensis
Arroio.do.Conde	Cyphocharax voga
Arroio.do.Conde	Eigenmannia virescens
Arroio.do.Conde	Gymnotus carapo
Arroio.do.Conde	Heptapterus sympterygium
Arroio.do.Conde	Hisonotus nigricauda
Arroio.do.Conde	Hoplias malabaricus
Arroio.do.Conde	Hoplosternum littorale
Arroio.do.Conde	Hyphessobrycon bifasciatus
Arroio.do.Conde	Hyphessobrycon luetkenii
Arroio.do.Conde	Jenynsia lineata
Arroio.do.Conde	Leporinus elongatus
Arroio.do.Conde	Leporinus obtusidens
Arroio.do.Conde	Lepthoplosternum tordilho
Arroio.do.Conde	Loricariichthys anus
Arroio.do.Conde	Microglanis cottoides
Arroio.do.Conde	Oligosarcus jenynsii
Arroio.do.Conde	Oligosarcus robustus
Arroio.do.Conde	Otothyris rostrata
Arroio.do.Conde	Phalloceros caudimaculatus
Arroio.do.Conde	Pimelodella australis
Arroio.do.Conde	Pimelodella laticeps
Arroio.do.Conde	Prochilodus lineatus
Arroio.do.Conde	Pseudobunocephalus iheringii
Arroio.do.Conde	Pseudocorynopoma doriae
Arroio.do.Conde	Pyrrhulina australis
Arroio.do.Conde	Rineloricaria cadeae
Arroio.do.Conde	Schizodon jacuiensis
Arroio.do.Conde	Serrapinnus calliurus
Arroio.do.Conde	Synbranchus marmoratus
Arroio.do.Petim	Cheirodon interruptus
Arroio.do.Petim	Cichlasoma portalegrense
Arroio.do.Petim	Crenicichla punctata
Arroio.do.Petim	Cyphocharax saladensis
Arroio.do.Petim	Cyphocharax voga
Arroio.do.Petim	Eigenmannia virescens
Arroio.do.Petim	Gymnotus carapo
Arroio.do.Petim	Homodiaetus anisitsi
Arroio.do.Petim	Pseudobunocephalus iheringii
Arroio.do.Petim	Rineloricaria cadeae
Arroio.do.Petim	Scleronema minutum
Arroio.do.Ribeiro	Ancistrus brevipinnis
Arroio.do.Ribeiro	Aphyocharax anisitsi
Arroio.do.Ribeiro	Astyanax eigenmanniorum
Arroio.do.Ribeiro	Astyanax fasciatus
Arroio.do.Ribeiro	Bryconamericus iheringii
Arroio.do.Ribeiro	Characidium rachovii
Arroio.do.Ribeiro	Charax stenopterus
Arroio.do.Ribeiro	Cheirodon ibicuhiensis
Arroio.do.Ribeiro	Cheirodon interruptus
Arroio.do.Ribeiro	Corydoras undulatus
Arroio.do.Ribeiro	Crenicichla lepidota
Arroio.do.Ribeiro	Crenicichla punctata
Arroio.do.Ribeiro	Astyanax alburnus
Arroio.do.Ribeiro	Cyphocharax saladensis
Arroio.do.Ribeiro	Cyphocharax voga
Arroio.do.Ribeiro	Diapoma speculiferum
Arroio.do.Ribeiro	Eigenmannia virescens
Arroio.do.Ribeiro	Glanidium melanopterum
Arroio.do.Ribeiro	Homodiaetus anisitsi
Arroio.do.Ribeiro	Hoplias malabaricus
Arroio.do.Ribeiro	Hyphessobrycon bifasciatus
Arroio.do.Ribeiro	Hyphessobrycon luetkenii
Arroio.do.Ribeiro	Hypostomus commersoni
Arroio.do.Ribeiro	Lepthoplosternum tordilho
Arroio.do.Ribeiro	Microglanis cottoides
Arroio.do.Ribeiro	Oligosarcus jenynsii
Arroio.do.Ribeiro	Oligosarcus robustus
Arroio.do.Ribeiro	Phalloceros caudimaculatus
Arroio.do.Ribeiro	Pimelodella australis
Arroio.do.Ribeiro	Pimelodus maculatus
Arroio.do.Ribeiro	Prochilodus lineatus
Arroio.do.Ribeiro	Pseudobunocephalus iheringii
Arroio.do.Ribeiro	Pyrrhulina australis
Arroio.do.Ribeiro	Rineloricaria strigilata
Arroio.do.Ribeiro	Schizodon jacuiensis
Arroio.do.Ribeiro	Scleronema minutum
Arroio.do.Ribeiro	Serrapinnus calliurus
Arroio.do.Ribeiro	Synbranchus marmoratus
Arroio.do.Salso	Astyanax bimaculatus
Arroio.do.Salso	Bryconamericus iheringii
Arroio.do.Salso	Corydoras paleatus
Arroio.do.Salso	Cyphocharax voga
Arroio.do.Salso	Gymnogeophagus gymnogenys
Arroio.do.Salso	Gymnotus carapo
Arroio.do.Salso	Hoplias malabaricus
Arroio.do.Salso	Hyphessobrycon luetkenii
Arroio.do.Salso	Oligosarcus jenynsii
Arroio.do.Salso	Oligosarcus robustus
Arroio.do.Salso	Parapimelodus valenciennis
Arroio.do.Salso	Pimelodus maculatus
Arroio.Douradinho	Aphyocharax anisitsi
Arroio.Douradinho	Astyanax jacuhiensis
Arroio.Douradinho	Australoheros facetus
Arroio.Douradinho	Bryconamericus iheringii
Arroio.Douradinho	Charax stenopterus
Arroio.Douradinho	Cheirodon interruptus
Arroio.Douradinho	Crenicichla lepidota
Arroio.Douradinho	Crenicichla punctata
Arroio.Douradinho	Cyphocharax spilotus
Arroio.Douradinho	Geophagus brasiliensis
Arroio.Douradinho	Gymnogeophagus gymnogenys
Arroio.Douradinho	Gymnogeophagus labiatus
Arroio.Douradinho	Gymnogeophagus rhabdotus
Arroio.Douradinho	Homodiaetus anisitsi
Arroio.Douradinho	Hoplosternum littorale
Arroio.Douradinho	Hyphessobrycon bifasciatus
Arroio.Douradinho	Hypostomus commersoni
Arroio.Douradinho	Loricariichthys anus
Arroio.Douradinho	Macropsobrycon uruguayanae
Arroio.Douradinho	Oligosarcus robustus
Arroio.Douradinho	Rineloricaria strigilata
Arroio.Douradinho	Schizodon jacuiensis
Arroio.Douradinho	Serrapinnus calliurus
Arroio.Sao.Lourenco	Astyanax bimaculatus
Arroio.Sao.Lourenco	Astyanax eigenmanniorum
Arroio.Sao.Lourenco	Astyanax scabripinnis
Arroio.Sao.Lourenco	Bryconamericus iheringii
Arroio.Sao.Lourenco	Characidium tenue
Arroio.Sao.Lourenco	Charax stenopterus
Arroio.Sao.Lourenco	Crenicichla lepidota
Arroio.Sao.Lourenco	Astyanax alburnus
Arroio.Sao.Lourenco	Geophagus brasiliensis
Arroio.Sao.Lourenco	Gymnogeophagus gymnogenys
Arroio.Sao.Lourenco	Gymnogeophagus rhabdotus
Arroio.Sao.Lourenco	Heptapterus mustelinus
Arroio.Sao.Lourenco	Heptapterus sympterygium
Arroio.Sao.Lourenco	Hisonotus nigricauda
Arroio.Sao.Lourenco	Homodiaetus anisitsi
Arroio.Sao.Lourenco	Hyphessobrycon bifasciatus
Arroio.Sao.Lourenco	Hyphessobrycon boulengeri
Arroio.Sao.Lourenco	Hyphessobrycon luetkenii
Arroio.Sao.Lourenco	Phalloceros caudimaculatus
Arroio.Sao.Lourenco	Pimelodella australis
Arroio.Sao.Lourenco	Rineloricaria cadeae
Arroio.Sao.Lourenco	Scleronema angustirostre
Arroio.Sao.Lourenco	Scleronema minutum
Arroio.Teixeira	Astyanax bimaculatus
Arroio.Teixeira	Astyanax eigenmanniorum
Arroio.Teixeira	Astyanax fasciatus
Arroio.Teixeira	Charax stenopterus
Arroio.Teixeira	Cheirodon ibicuhiensis
Arroio.Teixeira	Cheirodon interruptus
Arroio.Teixeira	Cichlasoma portalegrense
Arroio.Teixeira	Corydoras paleatus
Arroio.Teixeira	Crenicichla lepidota
Arroio.Teixeira	Astyanax alburnus
Arroio.Teixeira	Cyphocharax saladensis
Arroio.Teixeira	Cyphocharax voga
Arroio.Teixeira	Gymnotus carapo
Arroio.Teixeira	Hisonotus nigricauda
Arroio.Teixeira	Hyphessobrycon bifasciatus
Arroio.Teixeira	Hyphessobrycon luetkenii
Arroio.Teixeira	Microglanis cottoides
Arroio.Teixeira	Oligosarcus robustus
Arroio.Teixeira	Parapimelodus valenciennis
Arroio.Teixeira	Phalloceros caudimaculatus
Arroio.Teixeira	Pimelodus maculatus
Arroio.Teixeira	Rineloricaria cadeae
Arroio.Teixeira	Rineloricaria strigilata
Arroio.Velhaco	Ancistrus brevipinnis
Arroio.Velhaco	Astyanax bimaculatus
Arroio.Velhaco	Astyanax fasciatus
Arroio.Velhaco	Bryconamericus iheringii
Arroio.Velhaco	Characidium orientale
Arroio.Velhaco	Characidium pterostictum
Arroio.Velhaco	Characidium tenue
Arroio.Velhaco	Cheirodon ibicuhiensis
Arroio.Velhaco	Cichlasoma portalegrense
Arroio.Velhaco	Corydoras paleatus
Arroio.Velhaco	Cyphocharax voga
Arroio.Velhaco	Eigenmannia virescens
Arroio.Velhaco	Geophagus brasiliensis
Arroio.Velhaco	Gymnogeophagus gymnogenys
Arroio.Velhaco	Heptapterus mustelinus
Arroio.Velhaco	Hisonotus nigricauda
Arroio.Velhaco	Hoplias malabaricus
Arroio.Velhaco	Hyphessobrycon bifasciatus
Arroio.Velhaco	Hyphessobrycon luetkenii
Arroio.Velhaco	Jenynsia lineata
Arroio.Velhaco	Microglanis cottoides
Arroio.Velhaco	Mimagoniates inequalis
Arroio.Velhaco	Oligosarcus robustus
Arroio.Velhaco	Otothyris rostrata
Arroio.Velhaco	Pseudobunocephalus iheringii
Arroio.Velhaco	Pseudocorynopoma doriae
Arroio.Velhaco	Rineloricaria cadeae
Arroio.Velhaco	Rineloricaria strigilata
Arroio.Velhaco	Scleronema minutum
Arroio.Velhaco	Synbranchus marmoratus
Arroio.Velhaco	Trachelyopterus lucenai
Arroyo.de.San.Nicolas	Aphyosemion splendopleure
Arroyo.de.San.Nicolas	Epiplatys infrafasciatus
Arroyo.de.San.Nicolas	Fundulopanchax oeseri
Arroyo.de.San.Nicolas	Mastacembelus cryptacanthus
Arroyo.de.San.Nicolas	Procatopus similis
Arroyo.Maldonado	Apareiodon affinis
Arroyo.Maldonado	Astyanax abramis
Arroyo.Maldonado	Astyanax fasciatus
Arroyo.Maldonado	Astyanax orbignyanus
Arroyo.Maldonado	Bergiaria westermanni
Arroyo.Maldonado	Brycon orbignyanus
Arroyo.Maldonado	Bryconamericus stramineus
Arroyo.Maldonado	Cnesterodon decemmaculatus
Arroyo.Maldonado	Crenicichla scottii
Arroyo.Maldonado	Cyphocharax platanus
Arroyo.Maldonado	Cyphocharax voga
Arroyo.Maldonado	Eigenmannia trilineata
Arroyo.Maldonado	Gymnogeophagus australis
Arroyo.Maldonado	Gymnotus inaequilabiatus
Arroyo.Maldonado	Jenynsia multidentata
Arroyo.Maldonado	Leporinus obtusidens
Arroyo.Maldonado	Loricaria apeltogaster
Arroyo.Maldonado	Loricariichthys anus
Arroyo.Maldonado	Metynnis otuquensis
Arroyo.Maldonado	Microglanis cottoides
Arroyo.Maldonado	Otocinclus arnoldi
Arroyo.Maldonado	Paraloricaria vetula
Arroyo.Maldonado	Phalloptychus januarius
Arroyo.Maldonado	Potamorhina squamoralevis
Arroyo.Maldonado	Pseudoplatystoma corruscans
Arroyo.Maldonado	Pterodoras granulosus
Arroyo.Maldonado	Ricola macrops
Arroyo.Maldonado	Rineloricaria lima
Arroyo.Maldonado	Salminus brasiliensis
Arroyo.Maldonado	Schizodon platae
Arroyo.Maldonado	Steindachnerina brevipinna
Arroyo.Martin	Ageneiosus inermis
Arroyo.Martin	Ancistrus cirrhosus
Arroyo.Martin	Astyanax bimaculatus
Arroyo.Martin	Astyanax fasciatus
Arroyo.Martin	Australoheros facetus
Arroyo.Martin	Bryconamericus stramineus
Arroyo.Martin	Callichthys callichthys
Arroyo.Martin	Characidium rachovii
Arroyo.Martin	Cheirodon interruptus
Arroyo.Martin	Cnesterodon decemmaculatus
Arroyo.Martin	Corydoras paleatus
Arroyo.Martin	Cyphocharax platanus
Arroyo.Martin	Cyphocharax voga
Arroyo.Martin	Gymnotus inaequilabiatus
Arroyo.Martin	Hoplias malabaricus
Arroyo.Martin	Hoplosternum littorale
Arroyo.Martin	Hypoptopoma inexspectatum
Arroyo.Martin	Hypostomus commersoni
Arroyo.Martin	Hypostomus laplatae
Arroyo.Martin	Jenynsia multidentata
Arroyo.Martin	Loricariichthys anus
Arroyo.Martin	Mylossoma duriventre
Arroyo.Martin	Parapimelodus valenciennis
Arroyo.Martin	Pimelodus albicans
Arroyo.Martin	Pimelodus maculatus
Arroyo.Martin	Prochilodus lineatus
Arroyo.Martin	Pseudocorynopoma doriae
Arroyo.Martin	Pygocentrus nattereri
Arroyo.Martin	Rhaphiodon vulpinus
Arroyo.Martin	Ricola macrops
Arroyo.Martin	Roeboides descalvadensis
Arroyo.Martin	Serrasalmus maculatus
Arroyo.Martin	Synbranchus marmoratus
Arroyo.Martin	Tetragonopterus argenteus
Arroyo.Viloldo	Astyanax eigenmanniorum
Arroyo.Viloldo	Astyanax stenohalinus
Arroyo.Viloldo	Australoheros facetus
Arroyo.Viloldo	Bryconamericus iheringii
Arroyo.Viloldo	Characidium rachovii
Arroyo.Viloldo	Cyphocharax saladensis
Arroyo.Viloldo	Diapoma terofali
Arroyo.Viloldo	Hyphessobrycon anisitsi
Arroyo.Viloldo	Hyphessobrycon meridionalis
Arroyo.Viloldo	Oligosarcus oligolepis
Arroyo.Viloldo	Steindachnerina biornata
Arroyo.Walker	Jenynsia multidentata
Arroyo.Zapata	Australoheros facetus
Arroyo.Zapata	Characidium rachovii
Arroyo.Zapata	Charax stenopterus
Arroyo.Zapata	Cheirodon interruptus
Arroyo.Zapata	Cyphocharax voga
Arroyo.Zapata	Hoplias malabaricus
Arroyo.Zapata	Hyphessobrycon meridionalis
Arroyo.Zapata	Oligosarcus jenynsii
Arroyo.Zapata	Otocinclus arnoldi
Arroyo.Zapata	Pseudocorynopoma doriae
Arroyo.Zapata	Steindachnerina biornata
Arroyo.Zapata	Synbranchus marmoratus
Arthur	Gadopsis marmoratus
Arthur	Macquaria colonorum
Arthur	Nannoperca australis
Aruvi.Aru	Amblypharyngodon melettinus
Aruvi.Aru	Anabas testudineus
Aruvi.Aru	Aplocheilus parvus
Aruvi.Aru	Channa gachua
Aruvi.Aru	Channa marulius
Aruvi.Aru	Channa punctata
Aruvi.Aru	Channa striata
Aruvi.Aru	Clarias brachysoma
Aruvi.Aru	Dawkinsia filamentosa
Aruvi.Aru	Devario malabaricus
Aruvi.Aru	Esomus thermoicos
Aruvi.Aru	Etroplus suratensis
Aruvi.Aru	Garra ceylonensis
Aruvi.Aru	Heteropneustes fossilis
Aruvi.Aru	Labeo dussumieri
Aruvi.Aru	Labeo porcellus
Aruvi.Aru	Laubuca laubuca
Aruvi.Aru	Lepidocephalichthys thermalis
Aruvi.Aru	Macrognathus aral
Aruvi.Aru	Mastacembelus armatus
Aruvi.Aru	Mystus keletius
Aruvi.Aru	Mystus vittatus
Aruvi.Aru	Ompok bimaculatus
Aruvi.Aru	Pethia ticto
Aruvi.Aru	Puntius amphibius
Aruvi.Aru	Puntius bimaculatus
Aruvi.Aru	Puntius chola
Aruvi.Aru	Puntius dorsalis
Aruvi.Aru	Puntius vittatus
Aruvi.Aru	Rasbora caverii
Aruvi.Aru	Rasbora daniconius
Aruvi.Aru	Systomus sarana
Aruvi.Aru	Tor khudree
Asah	Clarias batu
Asah	Macrognathus maculatus
Asah	Puntius lateristriga
Ashburton.Aus	Melanotaenia australis
Ashburton.Aus	Melanotaenia splendida
Ashida	Rhodeus suigensis
Ashley.USA	Acantharchus pomotis
Ashley.USA	Ameiurus natalis
Ashley.USA	Ameiurus nebulosus
Ashley.USA	Amia calva
Ashley.USA	Aphredoderus sayanus
Ashley.USA	Centrarchus macropterus
Ashley.USA	Chologaster cornuta
Ashley.USA	Elassoma evergladei
Ashley.USA	Enneacanthus gloriosus
Ashley.USA	Erimyzon oblongus
Ashley.USA	Erimyzon sucetta
Ashley.USA	Esox americanus
Ashley.USA	Esox niger
Ashley.USA	Etheostoma fusiforme
Ashley.USA	Gambusia holbrooki
Ashley.USA	Heterandria formosa
Ashley.USA	Lepisosteus osseus
Ashley.USA	Lepomis auritus
Ashley.USA	Lepomis gibbosus
Ashley.USA	Lepomis macrochirus
Ashley.USA	Lepomis marginatus
Ashley.USA	Lepomis punctatus
Ashley.USA	Minytrema melanops
Ashley.USA	Notemigonus crysoleucas
Ashley.USA	Notropis chalybaeus
Ashley.USA	Notropis maculatus
Ashley.USA	Noturus gyrinus
Ashley.USA	Noturus insignis
Ashley.USA	Noturus leptacanthus
Ashley.USA	Umbra pygmaea
Asi	Acanthobrama marmid
Asi	Acanthobrama tricolor
Asi	Alburnus orontis
Asi	Alburnus sellal
Asi	Aphanius mento
Asi	Capoeta angorae
Asi	Capoeta barroisi
Asi	Capoeta capoeta
Asi	Capoeta trutta
Asi	Carasobarbus canis
Asi	Carasobarbus luteus
Asi	Chondrostoma regium
Asi	Clarias gariepinus
Asi	Cyprinion macrostomum
Asi	Garra rufa
Asi	Garra variabilis
Asi	Hemigrammocapoeta nana
Asi	Aspius vorax
Asi	Luciobarbus capito
Asi	Luciobarbus mystaceus
Asi	Luciobarbus pectoralis
Asi	Luciobarbus xanthopterus
Asi	Mystus pelusius
Asi	Oxynoemacheilus angorae
Asi	Oxynoemacheilus insignis
Asi	Oxynoemacheilus panthera
Asi	Oxynoemacheilus tigris
Asi	Pseudophoxinus kervillei
Asi	Pseudophoxinus zeregi
Asi	Squalius cephalus
Asi	Squalius lepidus
Athi	Amphilius grandis
Athi	Amphilius uranoscopus
Athi	Aplocheilichthys kongoranensis
Athi	Astatoreochromis alluaudi
Athi	Astatotilapia bloyeti
Athi	Barbus altianalis
Athi	Barbus apleurogramma
Athi	Barbus cercops
Athi	Barbus innocens
Athi	Barbus jacksoni
Athi	Barbus kerstenii
Athi	Barbus laticeps
Athi	Barbus lineomaculatus
Athi	Barbus mariae
Athi	Barbus neumayeri
Athi	Barbus oxyrhynchus
Athi	Barbus paludinosus
Athi	Barbus quadripunctatus
Athi	Barbus trimaculatus
Athi	Barbus venustus
Athi	Barbus zanzibaricus
Athi	Brycinus affinis
Athi	Brycinus imberi
Athi	Chiloglanis brevibarbis
Athi	Chiloglanis deckenii
Athi	Chiloglanis neumanni
Athi	Clarias gariepinus
Athi	Ctenochromis pectoralis
Athi	Garra blanfordii
Athi	Garra dembeensis
Athi	Garra hindii
Athi	Labeo ansorgii
Athi	Labeo cylindricus
Athi	Labeo forskalii
Athi	Labeo gregorii
Athi	Labeo trigliceps
Athi	Marcusenius livingstonii
Athi	Marcusenius macrolepidotus
Athi	Mastacembelus frenatus
Athi	Mormyrus bernhardi
Athi	Mormyrus kannume
Athi	Mormyrus tenuirostris
Athi	Neobola fluviatilis
Athi	Nothobranchius elongatus
Athi	Nothobranchius foerschi
Athi	Nothobranchius interruptus
Athi	Nothobranchius janpapi
Athi	Nothobranchius jubbi
Athi	Nothobranchius lourensi
Athi	Nothobranchius melanospilus
Athi	Nothobranchius microlepis
Athi	Nothobranchius steinforti
Athi	Oreochromis jipe
Athi	Oreochromis spilurus
Athi	Pantanodon stuhlmanni
Athi	Pseudocrenilabrus multicolor
Athi	Rhabdalestes leleupi
Athi	Rhabdalestes tangensis
Athi	Schilbe intermedius
Athi	Schilbe mystus
Athi	Synodontis punctulatus
Athi	Synodontis rukwaensis
Athi	Synodontis serpentis
Athi	Synodontis zanzibaricus
Athi	Tylochromis polylepis
Athi	Varicorhinus pellegrini
Atimet	Melanotaenia goldiei
Atimet	Melanotaenia splendida
Atrak	Abramis brama
Atrak	Alburnoides bipunctatus
Atrak	Alburnus alburnus
Atrak	Alburnus chalcoides
Atrak	Blicca bjoerkna
Atrak	Capoeta capoeta
Atrak	Cyprinus carpio
Atrak	Esox lucius
Atrak	Leuciscus aspius
Atrak	Luciobarbus capito
Atrak	Paracobitis malapterura
Atrak	Rhodeus amarus
Atrak	Rutilus caspicus
Atrak	Rutilus frisii
Atrak	Rutilus kutum
Atrak	Rutilus rutilus
Atrak	Sander lucioperca
Atrak	Silurus glanis
Atrak	Squalius cephalus
Atran	Abramis brama
Atran	Alburnus alburnus
Atran	Blicca bjoerkna
Atran	Esox lucius
Atran	Gymnocephalus cernua
Atran	Leuciscus idus
Atran	Phoxinus phoxinus
Atran	Rutilus rutilus
Atrato	Ageneiosus pardalis
Atrato	Ancistrus centrolepis
Atrato	Ancistrus gymnorhynchus
Atrato	Andinoacara biseriatus
Atrato	Andinoacara latifrons
Atrato	Apteronotus eschmeyeri
Atrato	Apteronotus rostratus
Atrato	Argopleura chocoensis
Atrato	Astroblepus chapmani
Atrato	Astroblepus chotae
Atrato	Astroblepus grixalvii
Atrato	Astroblepus rengifoi
Atrato	Astroblepus retropinnus
Atrato	Astroblepus trifasciatus
Atrato	Astroblepus unifasciatus
Atrato	Astyanax atratoensis
Atrato	Astyanax bimaculatus
Atrato	Astyanax brevirhinus
Atrato	Astyanax caucanus
Atrato	Astyanax daguae
Atrato	Astyanax fasciatus
Atrato	Astyanax filiferus
Atrato	Astyanax magdalenae
Atrato	Astyanax megaspilura
Atrato	Astyanax orthodus
Atrato	Astyanax ruberrimus
Atrato	Astyanax stilbe
Atrato	Batrochoglanis transmontanus
Atrato	Brachyhypopomus brevirostris
Atrato	Brachyhypopomus occidentalis
Atrato	Brycon dentex
Atrato	Brycon fowleri
Atrato	Brycon medemi
Atrato	Brycon meeki
Atrato	Brycon oligolepis
Atrato	Brycon striatulus
Atrato	Bryconamericus caucanus
Atrato	Bryconamericus emperador
Atrato	Bryconamericus ichoensis
Atrato	Bryconamericus iheringii
Atrato	Bryconamericus megalepis
Atrato	Bryconamericus multiradiatus
Atrato	Bryconamericus peruanus
Atrato	Bryconamericus scleroparius
Atrato	Bunocephalus colombianus
Atrato	Caquetaia kraussii
Atrato	Caquetaia umbrifera
Atrato	Cetopsis amphiloxa
Atrato	Cetopsis fimbriata
Atrato	Cetopsis plumbea
Atrato	Chaetostoma fischeri
Atrato	Chaetostoma leucomelas
Atrato	Characidium fasciatum
Atrato	Characidium phoxocephalum
Atrato	Characidium sanctjohanni
Atrato	Cichlasoma atromaculatum
Atrato	Creagrutus affinis
Atrato	Crossoloricaria variegata
Atrato	Ctenolucius beani
Atrato	Cynodonichthys elegans
Atrato	Cynodonichthys leucurus
Atrato	Cynopotamus atratoensis
Atrato	Cynopotamus magdalenae
Atrato	Cyphocharax magdalenae
Atrato	Dasyloricaria filamentosa
Atrato	Dasyloricaria latiura
Atrato	Dolichancistrus atratoensis
Atrato	Eigenmannia humboldtii
Atrato	Eigenmannia virescens
Atrato	Gasteropelecus maculatus
Atrato	Geophagus pellegrini
Atrato	Gephyrocharax chocoensis
Atrato	Gilbertolus alatus
Atrato	Gilbertolus atratoensis
Atrato	Gymnotus carapo
Atrato	Gymnotus choco
Atrato	Hemiancistrus holostictus
Atrato	Hemiancistrus wilsoni
Atrato	Hemibrycon carrilloi
Atrato	Hemibrycon microformaa
Atrato	Hoplias malabaricus
Atrato	Hoplosternum littorale
Atrato	Hoplosternum magdalenae
Atrato	Hoplosternum punctatum
Atrato	Hyphessobrycon inconstans
Atrato	Hyphessobrycon panamensis
Atrato	Hyphessobrycon proteus
Atrato	Hypopomus artedi
Atrato	Hypostomus hondae
Atrato	Imparfinis nemacheir
Atrato	Lasiancistrus caucanus
Atrato	Lebiasina multimaculata
Atrato	Leporinus muyscorum
Atrato	Leporinus striatus
Atrato	Nanocheirodon insignis
Atrato	Nematobrycon palmeri
Atrato	Nemuroglanis panamensis
Atrato	Neoheterandria elegans
Atrato	Parastremma pulchrum
Atrato	Parastremma sadina
Atrato	Parodon atratoensis
Atrato	Parodon suborbitalis
Atrato	Phenagoniates macrolepis
Atrato	Piabucina astrigata
Atrato	Piabucina festae
Atrato	Piabucina panamensis
Atrato	Pimelodella chagresi
Atrato	Pimelodella eutaenia
Atrato	Pimelodella reyesi
Atrato	Pimelodus grosskopfii
Atrato	Pimelodus maculatus
Atrato	Pimelodus punctatus
Atrato	Poecilia caucana
Atrato	Poecilia sphenops
Atrato	Priapichthys nigroventralis
Atrato	Prochilodus magdalenae
Atrato	Pseudocurimata lineopunctata
Atrato	Pseudopimelodus schultzi
Atrato	Pterobrycon landoni
Atrato	Rhamdia quelen
Atrato	Rineloricaria jubata
Atrato	Rineloricaria magdalenae
Atrato	Roeboides dayi
Atrato	Roeboides occidentalis
Atrato	Saccoderma hastata
Atrato	Saccodon dariensis
Atrato	Spatuloricaria atratoensis
Atrato	Spatuloricaria fimbriata
Atrato	Steindachnerina atratoensis
Atrato	Sternopygus aequilabiatus
Atrato	Sternopygus macrurus
Atrato	Sternopygus pejeraton
Atrato	Sturisoma aureum
Atrato	Sturisoma panamense
Atrato	Sturisomatichthys citurensis
Atrato	Sturisomatichthys tamanae
Atrato	Synbranchus marmoratus
Atrato	Trachelyopterus fisheri
Atrato	Trachelyopterus insignis
Atrato	Trichomycterus nigromaculatus
Atrato	Trichomycterus retropinnis
Atrato	Trichomycterus spilosoma
Atrato	Zungaro zungaro
Attack.creek	Melanotaenia splendida
Attanagalu.Oya	Amblypharyngodon melettinus
Attanagalu.Oya	Anabas testudineus
Attanagalu.Oya	Aplocheilus dayi
Attanagalu.Oya	Aplocheilus parvus
Attanagalu.Oya	Belontia signata
Attanagalu.Oya	Channa gachua
Attanagalu.Oya	Channa marulius
Attanagalu.Oya	Channa punctata
Attanagalu.Oya	Channa striata
Attanagalu.Oya	Clarias brachysoma
Attanagalu.Oya	Dawkinsia filamentosa
Attanagalu.Oya	Devario malabaricus
Attanagalu.Oya	Esomus thermoicos
Attanagalu.Oya	Etroplus suratensis
Attanagalu.Oya	Garra ceylonensis
Attanagalu.Oya	Heteropneustes fossilis
Attanagalu.Oya	Heteropneustes microps
Attanagalu.Oya	Horadandia atukorali
Attanagalu.Oya	Labeo dussumieri
Attanagalu.Oya	Laubuca laubuca
Attanagalu.Oya	Lepidocephalichthys thermalis
Attanagalu.Oya	Mastacembelus armatus
Attanagalu.Oya	Mystus vittatus
Attanagalu.Oya	Ompok bimaculatus
Attanagalu.Oya	Ophisternon bengalense
Attanagalu.Oya	Oryzias melastigma
Attanagalu.Oya	Pethia cumingii
Attanagalu.Oya	Pseudosphromenus cupanus
Attanagalu.Oya	Puntius amphibius
Attanagalu.Oya	Puntius bimaculatus
Attanagalu.Oya	Puntius chola
Attanagalu.Oya	Puntius dorsalis
Attanagalu.Oya	Puntius vittatus
Attanagalu.Oya	Rasbora caverii
Attanagalu.Oya	Rasbora daniconius
Attanagalu.Oya	Schistura notostigma
Attanagalu.Oya	Systomus sarana
Attanagalu.Oya	Tor khudree
Aucilla	Acantharchus pomotis
Aucilla	Ameiurus catus
Aucilla	Ameiurus natalis
Aucilla	Ameiurus nebulosus
Aucilla	Amia calva
Aucilla	Aphredoderus sayanus
Aucilla	Centrarchus macropterus
Aucilla	Cyprinella venusta
Aucilla	Elassoma evergladei
Aucilla	Elassoma gilberti
Aucilla	Elassoma zonatum
Aucilla	Enneacanthus chaetodon
Aucilla	Enneacanthus gloriosus
Aucilla	Enneacanthus obesus
Aucilla	Erimyzon sucetta
Aucilla	Esox americanus
Aucilla	Esox niger
Aucilla	Etheostoma fusiforme
Aucilla	Gambusia holbrooki
Aucilla	Heterandria formosa
Aucilla	Ictalurus punctatus
Aucilla	Lepisosteus osseus
Aucilla	Lepisosteus platyrhincus
Aucilla	Lepomis auritus
Aucilla	Lepomis gulosus
Aucilla	Lepomis macrochirus
Aucilla	Lepomis marginatus
Aucilla	Lepomis microlophus
Aucilla	Lepomis punctatus
Aucilla	Micropterus salmoides
Aucilla	Minytrema melanops
Aucilla	Notemigonus crysoleucas
Aucilla	Notropis chalybaeus
Aucilla	Notropis cummingsae
Aucilla	Notropis harperi
Aucilla	Notropis maculatus
Aucilla	Notropis petersoni
Aucilla	Noturus gyrinus
Aucilla	Noturus leptacanthus
Aucilla	Opsopoeodus emiliae
Aucilla	Percina nigrofasciata
Aucilla	Pomoxis nigromaculatus
Aucilla	Pteronotropis metallicus
Aucilla	Umbra pygmaea
Aude	Abramis brama
Aude	Alburnus alburnus
Aude	Aphanius iberus
Aude	Barbatula barbatula
Aude	Barbus barbus
Aude	Barbus meridionalis
Aude	Cobitis taenia
Aude	Esox lucius
Aude	Gobio gobio
Aude	Leuciscus leuciscus
Aude	Parachondrostoma toxostoma
Aude	Phoxinus phoxinus
Aude	Rutilus rutilus
Aude	Scardinius erythrophthalmus
Aude	Squalius cephalus
Aude	Telestes souffia
Aude	Tinca tinca
Aude	Valencia hispanica
Audru	Barbatula barbatula
Audru	Esox lucius
Audru	Leucaspius delineatus
Audru	Rutilus rutilus
Aulne	Barbatula barbatula
Aulne	Esox lucius
Aulne	Gobio gobio
Aulne	Leuciscus leuciscus
Aulne	Phoxinus phoxinus
Aulne	Rutilus rutilus
Aulne	Scardinius erythrophthalmus
Authie	Barbatula barbatula
Authie	Gobio gobio
Authie	Rutilus rutilus
Authie	Tinca tinca
Ave	Achondrostoma oligolepis
Ave	Cobitis calderoni
Ave	Luciobarbus bocagei
Ave	Pseudochondrostoma duriense
Ave	Squalius carolitertii
Avoca	Gadopsis marmoratus
Avoca	Nannoperca australis
Avon.Aus	Gadopsis marmoratus
Avon.Aus	Macquaria novemaculeata
Avon.Eng	Abramis brama
Avon.Eng	Alburnus alburnus
Avon.Eng	Barbatula barbatula
Avon.Eng	Barbus barbus
Avon.Eng	Esox lucius
Avon.Eng	Gobio gobio
Avon.Eng	Leuciscus leuciscus
Avon.Eng	Phoxinus phoxinus
Avon.Eng	Rutilus rutilus
Avon.Eng	Scardinius erythrophthalmus
Avon.Eng	Squalius cephalus
Avon.Eng	Tinca tinca
Avon.Moors	Abramis brama
Avon.Moors	Alburnus alburnus
Avon.Moors	Barbatula barbatula
Avon.Moors	Barbus barbus
Avon.Moors	Esox lucius
Avon.Moors	Gobio gobio
Avon.Moors	Leuciscus leuciscus
Avon.Moors	Phoxinus phoxinus
Avon.Moors	Rutilus rutilus
Avon.Moors	Scardinius erythrophthalmus
Avon.Moors	Squalius cephalus
Avon.Moors	Tinca tinca
Awano	Carassius langsdorfii
Awano	Cobitis matsubarai
Awano	Misgurnus anguillicaudatus
Awano	Nipponocypris temminckii
Awano	Odontobutis obscura
Awano	Pseudogobio esocinus
Awano	Squalidus gracilis
Awasa.Hayk	Aplocheilichthys antinorii
Awasa.Hayk	Clarias gariepinus
Awasa.Hayk	Garra dembeensis
Awasa.Hayk	Garra makiensis
Awasa.Hayk	Labeobarbus intermedius
Awasa.Hayk	Oreochromis niloticus
Awe	Esox lucius
Awe	Phoxinus phoxinus
Axios	Alburnoides bipunctatus
Axios	Alburnus alburnus
Axios	Barbatula barbatula
Axios	Barbus cyclolepis
Axios	Barbus macedonicus
Axios	Barbus peloponnesius
Axios	Chondrostoma vardarense
Axios	Cobitis meridionalis
Axios	Cobitis vardarensis
Axios	Esox lucius
Axios	Gobio gobio
Axios	Pachychilon macedonicum
Axios	Phoxinus phoxinus
Axios	Rhodeus amarus
Axios	Rhodeus sericeus
Axios	Romanogobio elimeius
Axios	Romanogobio kesslerii
Axios	Romanogobio uranoscopus
Axios	Rutilus rutilus
Axios	Sabanejewia balcanica
Axios	Scardinius erythrophthalmus
Axios	Silurus glanis
Axios	Squalius cephalus
Axios	Tinca tinca
Axios	Vimba melanops
Axios	Zingel balcanicus
Axios	Zingel streber
Ba	Anabas testudineus
Ba	Annamia normani
Ba	Barbonymus gonionotus
Ba	Channa gachua
Ba	Channa striata
Ba	Clarias batrachus
Ba	Devario salmonata
Ba	Esomus metallicus
Ba	Garra cambodgiensis
Ba	Hampala macrolepidota
Ba	Hemiculter krempfi
Ba	Hypsibarbus pierrei
Ba	Lepidocephalichthys hasselti
Ba	Macrognathus siamensis
Ba	Macropodus opercularis
Ba	Mastacembelus armatus
Ba	Misgurnus anguillicaudatus
Ba	Monopterus albus
Ba	Mystus atrifasciatus
Ba	Nemacheilus banar
Ba	Nemacheilus cleopatra
Ba	Notopterus notopterus
Ba	Ompok bimaculatus
Ba	Oryzias minutillus
Ba	Osteochilus lini
Ba	Puntius brevis
Ba	Puntius rhombeus
Ba	Rasbora borapetensis
Ba	Rasbora paviana
Ba	Schistura namboensis
Ba	Schistura sokolovi
Ba	Sewellia patella
Ba	Squalidus atromaculatus
Ba	Tor tambra
Ba	Toxabramis houdemeri
Ba	Trichopodus trichopterus
Ba	Trichopsis vittata
Babol	Abramis brama
Babol	Alburnoides bipunctatus
Babol	Alburnus alburnus
Babol	Alburnus chalcoides
Babol	Barbus lacerta
Babol	Blicca bjoerkna
Babol	Capoeta capoeta
Babol	Cobitis taenia
Babol	Cyprinus carpio
Babol	Esox lucius
Babol	Leuciscus aspius
Babol	Luciobarbus brachycephalus
Babol	Luciobarbus capito
Babol	Luciobarbus mursa
Babol	Paracobitis malapterura
Babol	Rhodeus amarus
Babol	Rhodeus sericeus
Babol	Rutilus frisii
Babol	Rutilus kutum
Babol	Rutilus rutilus
Babol	Sabanejewia aurata
Babol	Sabanejewia caspia
Babol	Sabanejewia caucasica
Babol	Sander lucioperca
Babol	Scardinius erythrophthalmus
Babol	Silurus glanis
Babol	Squalius cephalus
Babol	Tinca tinca
Back	Catostomus catostomus
Back	Esox lucius
Baffle.creek	Craterocephalus stercusmuscarum
Baffle.creek	Melanotaenia trifasciata
Bago.Negros	Channa striata
Bagru	Amphilius platychir
Bagru	Anomalochromis thomasi
Bagru	Barbus leonensis
Bagru	Barbus liberiensis
Bagru	Brienomyrus brachyistius
Bagru	Brycinus longipinnis
Bagru	Callopanchax occidentalis
Bagru	Clarias buettikoferi
Bagru	Clarias salae
Bagru	Ctenopoma kingsleyae
Bagru	Epiplatys annulatus
Bagru	Epiplatys barmoiensis
Bagru	Epiplatys bifasciatus
Bagru	Epiplatys fasciolatus
Bagru	Hemichromis bimaculatus
Bagru	Hemichromis fasciatus
Bagru	Ichthyborus quadrilineatus
Bagru	Isichthys henryi
Bagru	Ladigesia roloffi
Bagru	Malapterurus electricus
Bagru	Malapterurus stiassnyae
Bagru	Mastacembelus liberiensis
Bagru	Mastacembelus loennbergii
Bagru	Mastacembelus taiaensis
Bagru	Mochokiella paynei
Bagru	Nannocharax ansorgii
Bagru	Nannocharax fasciatus
Bagru	Neolebias unifasciatus
Bagru	Notoglanidium maculatum
Bagru	Notoglanidium thomasi
Bagru	Pelvicachromis humilis
Bagru	Pelvicachromis pulcher
Bagru	Pelvicachromis roloffi
Bagru	Poropanchax normani
Bagru	Scriptaphyosemion chaytori
Bagru	Scriptaphyosemion geryi
Bagru	Scriptaphyosemion liberiense
Bagru	Scriptaphyosemion roloffi
Bagru	Synodontis waterloti
Bagura.Oya	Anabas testudineus
Bagura.Oya	Aplocheilus parvus
Bagura.Oya	Channa gachua
Bagura.Oya	Channa marulius
Bagura.Oya	Channa punctata
Bagura.Oya	Channa striata
Bagura.Oya	Clarias brachysoma
Bagura.Oya	Dawkinsia filamentosa
Bagura.Oya	Devario malabaricus
Bagura.Oya	Etroplus suratensis
Bagura.Oya	Heteropneustes fossilis
Bagura.Oya	Labeo dussumieri
Bagura.Oya	Laubuca laubuca
Bagura.Oya	Lepidocephalichthys thermalis
Bagura.Oya	Mastacembelus armatus
Bagura.Oya	Mystus vittatus
Bagura.Oya	Ompok bimaculatus
Bagura.Oya	Puntius amphibius
Bagura.Oya	Puntius bimaculatus
Bagura.Oya	Puntius dorsalis
Bagura.Oya	Puntius vittatus
Bagura.Oya	Rasbora caverii
Bagura.Oya	Rasbora daniconius
Bagura.Oya	Systomus sarana
Bahar.el.Hammar	Barbus callensis
Bahar.el.Hammar	Barbus macrops
Baharu	Clarias batu
Baharu	Clarias teijsmanni
Baharu	Puntius lateristriga
Bahi.Swamp	Amphilius platychir
Bahi.Swamp	Astatotilapia bloyeti
Bahi.Swamp	Barbus lineomaculatus
Bahi.Swamp	Barbus pagenstecheri
Bahi.Swamp	Barbus paludinosus
Bahi.Swamp	Chiloglanis neumanni
Bahi.Swamp	Clarias gariepinus
Bahi.Swamp	Nothobranchius neumanni
Bahi.Swamp	Nothobranchius taeniopygus
Bailebu	Melanotaenia parkinsoni
Bakensrivier	Barbus anoplus
Bakensrivier	Barbus pallidus
Bakensrivier	Pseudobarbus afer
Bakensrivier	Pseudobarbus burchelli
Bakensrivier	Pseudocrenilabrus philander
Bakensrivier	Sandelia capensis
Bakir.Cayi	Alburnoides bipunctatus
Bakir.Cayi	Alburnus chalcoides
Bakir.Cayi	Barbus plebejus
Bakir.Cayi	Capoeta bergamae
Bakir.Cayi	Capoeta capoeta
Bakir.Cayi	Chondrostoma holmwoodii
Bakir.Cayi	Chondrostoma nasus
Bakir.Cayi	Cobitis taenia
Bakir.Cayi	Gobio gobio
Bakir.Cayi	Luciobarbus escherichii
Bakir.Cayi	Oxynoemacheilus angorae
Bakir.Cayi	Petroleuciscus borysthenicus
Bakir.Cayi	Rhodeus amarus
Bakir.Cayi	Silurus glanis
Bakir.Cayi	Squalius cephalus
Balcombe.creek	Nannoperca australis
Balikun	Carassius auratus
Balkhash	Diptychus maculatus
Balkhash	Gymnodiptychus dybowskii
Balkhash	Leuciscus idus
Balkhash	Perca schrenkii
Balkhash	Phoxinus brachyurus
Balkhash	Plagiognathops microlepis
Balkhash	Schizothorax argentatus
Balkhash	Schizothorax pseudoaksaiensis
Balkhash	Silurus asotus
Balkhash	Triplophysa dorsalis
Balkhash	Triplophysa labiata
Balkhash	Triplophysa stoliczkai
Balkhash	Triplophysa strauchii
Balkhash	Triplophysa ulacholica
Balkhash	Xenocypris davidi
Balsas	Alloophorus robustus
Balsas	Allotoca catarinae
Balsas	Allotoca diazi
Balsas	Allotoca dugesii
Balsas	Allotoca meeki
Balsas	Allotoca regalis
Balsas	Astyanax fasciatus
Balsas	Astyanax mexicanus
Balsas	Aztecula sallaei
Balsas	Chapalichthys pardalis
Balsas	Chapalichthys peraticus
Balsas	Cichlasoma istlanum
Balsas	Girardinichthys multiradiatus
Balsas	Goodea atripinnis
Balsas	Heterandria jonesii
Balsas	Ictalurus balsanus
Balsas	Ilyodon cortesae
Balsas	Ilyodon lennoni
Balsas	Ilyodon whitei
Balsas	Moxostoma austrinum
Balsas	Notropis boucardi
Balsas	Notropis imeldae
Balsas	Notropis moralesi
Balsas	Poecilia butleri
Balsas	Poecilia maylandi
Balsas	Poecilia sphenops
Balsas	Poeciliopsis balsas
Balsas	Poeciliopsis infans
Balsas	Poeciliopsis turrubarensis
Balsas	Profundulus punctatus
Balsas	Rocio octofasciata
Balsas	Skiffia lermae
Bambawe.Oya	Anabas testudineus
Bambawe.Oya	Aplocheilus parvus
Bambawe.Oya	Channa gachua
Bambawe.Oya	Channa marulius
Bambawe.Oya	Channa punctata
Bambawe.Oya	Channa striata
Bambawe.Oya	Clarias brachysoma
Bambawe.Oya	Dawkinsia filamentosa
Bambawe.Oya	Devario malabaricus
Bambawe.Oya	Etroplus suratensis
Bambawe.Oya	Heteropneustes fossilis
Bambawe.Oya	Labeo dussumieri
Bambawe.Oya	Laubuca laubuca
Bambawe.Oya	Lepidocephalichthys thermalis
Bambawe.Oya	Mastacembelus armatus
Bambawe.Oya	Mystus vittatus
Bambawe.Oya	Ompok bimaculatus
Bambawe.Oya	Puntius amphibius
Bambawe.Oya	Puntius bimaculatus
Bambawe.Oya	Puntius dorsalis
Bambawe.Oya	Puntius vittatus
Bambawe.Oya	Rasbora caverii
Bambawe.Oya	Rasbora daniconius
Bambawe.Oya	Systomus sarana
Banano	Amphilophus alfari
Banano	Astyanax fasciatus
Banano	Cryptoheros septemfasciatus
Banano	Paraneetroplus maculicauda
Banano	Phallichthys amates
Banano	Poecilia gillii
Banano	Priapichthys annectens
Banano	Synbranchus marmoratus
Bandama	Alestes baremoze
Bandama	Amphilius atesuensis
Bandama	Amphilius platychir
Bandama	Aplocheilichthys spilauchen
Bandama	Auchenoglanis occidentalis
Bandama	Barbus ablabes
Bandama	Barbus baudoni
Bandama	Barbus bynni
Bandama	Barbus eburneensis
Bandama	Barbus foutensis
Bandama	Barbus inaequalis
Bandama	Barbus leonensis
Bandama	Barbus macinensis
Bandama	Barbus macrops
Bandama	Barbus pobeguini
Bandama	Barbus punctitaeniatus
Bandama	Barbus stigmatopygus
Bandama	Barbus sublineatus
Bandama	Barbus trispilos
Bandama	Barbus wurtzi
Bandama	Brienomyrus brachyistius
Bandama	Brycinus imberi
Bandama	Brycinus leuciscus
Bandama	Brycinus longipinnis
Bandama	Brycinus macrolepidotus
Bandama	Brycinus nurse
Bandama	Chromidotilapia guntheri
Bandama	Chrysichthys auratus
Bandama	Chrysichthys maurus
Bandama	Chrysichthys nigrodigitatus
Bandama	Clarias anguillaris
Bandama	Clarias buettikoferi
Bandama	Clarias gariepinus
Bandama	Clarias laeviceps
Bandama	Clypeobarbus hypsolepis
Bandama	Ctenopoma kingsleyae
Bandama	Ctenopoma petherici
Bandama	Distichodus rostratus
Bandama	Epiplatys bifasciatus
Bandama	Epiplatys chaperi
Bandama	Epiplatys dageti
Bandama	Epiplatys maeseni
Bandama	Epiplatys olbrechtsi
Bandama	Epiplatys spilargyreius
Bandama	Fundulopanchax walkeri
Bandama	Hemichromis bimaculatus
Bandama	Hemichromis fasciatus
Bandama	Hepsetus odoe
Bandama	Heterobranchus isopterus
Bandama	Heterobranchus longifilis
Bandama	Hippopotamyrus psittacus
Bandama	Hydrocynus forskahlii
Bandama	Hydrocynus vittatus
Bandama	Labeo alluaudi
Bandama	Labeo chariensis
Bandama	Labeo coubie
Bandama	Labeo parvus
Bandama	Labeo senegalensis
Bandama	Malapterurus electricus
Bandama	Marcusenius furcidens
Bandama	Marcusenius senegalensis
Bandama	Marcusenius ussheri
Bandama	Mastacembelus nigromarginatus
Bandama	Micralestes eburneensis
Bandama	Micralestes elongatus
Bandama	Micralestes occidentalis
Bandama	Micropanchax pfaffi
Bandama	Mormyrops anguilloides
Bandama	Mormyrops breviceps
Bandama	Mormyrus hasselquistii
Bandama	Mormyrus rume
Bandama	Mormyrus subundulatus
Bandama	Nannocharax ansorgii
Bandama	Nannocharax fasciatus
Bandama	Neolebias unifasciatus
Bandama	Oreochromis macrochir
Bandama	Oreochromis urolepis
Bandama	Papyrocranus afer
Bandama	Parachanna obscura
Bandama	Parailia pellucida
Bandama	Petrocephalus bovei
Bandama	Petrocephalus pellegrini
Bandama	Petrocephalus simus
Bandama	Pollimyrus isidori
Bandama	Polypterus endlicherii
Bandama	Poropanchax normani
Bandama	Poropanchax rancureli
Bandama	Raiamas nigeriensis
Bandama	Raiamas senegalensis
Bandama	Rhabdalestes septentrionalis
Bandama	Rhexipanchax schioetzi
Bandama	Sarotherodon galilaeus
Bandama	Schilbe intermedius
Bandama	Schilbe mandibularis
Bandama	Schilbe mystus
Bandama	Synodontis bastiani
Bandama	Synodontis ocellifer
Bandama	Synodontis punctifer
Bandama	Synodontis schall
Bandama	Synodontis velifer
Bandama	Tilapia brevimanus
Bandama	Tilapia mariae
Bandama	Tilapia rendalli
Bandama	Tilapia zillii
Bandama	Tylochromis jentinki
Bangpakong	Acanthopsoides gracilentus
Bangpakong	Acantopsis choirorhynchos
Bangpakong	Amblyceps caecutiens
Bangpakong	Amblyceps mangois
Bangpakong	Anematichthys armatus
Bangpakong	Anematichthys repasson
Bangpakong	Bagrichthys macropterus
Bangpakong	Barbodes binotatus
Bangpakong	Barbonymus gonionotus
Bangpakong	Channa gachua
Bangpakong	Cirrhinus jullieni
Bangpakong	Clarias batrachus
Bangpakong	Clarias meladerma
Bangpakong	Crossocheilus reticulatus
Bangpakong	Cyclocheilichthys apogon
Bangpakong	Cyclocheilichthys heteronema
Bangpakong	Danio albolineatus
Bangpakong	Datnioides polota
Bangpakong	Esomus metallicus
Bangpakong	Garra cambodgiensis
Bangpakong	Hampala macrolepidota
Bangpakong	Hemibagrus nemurus
Bangpakong	Homaloptera smithi
Bangpakong	Homaloptera zollingeri
Bangpakong	Kryptopterus limpok
Bangpakong	Labiobarbus siamensis
Bangpakong	Lepidocephalichthys hasselti
Bangpakong	Macrognathus aculeatus
Bangpakong	Macrotrema caligans
Bangpakong	Mastacembelus armatus
Bangpakong	Micronema hexapterus
Bangpakong	Mystacoleucus marginatus
Bangpakong	Mystus multiradiatus
Bangpakong	Mystus mysticetus
Bangpakong	Mystus vittatus
Bangpakong	Nemacheilus masyae
Bangpakong	Nemacheilus platiceps
Bangpakong	Neolissochilus stracheyi
Bangpakong	Notopterus notopterus
Bangpakong	Ompok bimaculatus
Bangpakong	Osteochilus lini
Bangpakong	Osteochilus microcephalus
Bangpakong	Osteochilus vittatus
Bangpakong	Pangasius polyuranodon
Bangpakong	Pangio myersi
Bangpakong	Parachela maculicauda
Bangpakong	Parachela oxygastroides
Bangpakong	Poropuntius deauratus
Bangpakong	Pseudomystus siamensis
Bangpakong	Pterocryptis cochinchinensis
Bangpakong	Puntigrus partipentazona
Bangpakong	Puntius brevis
Bangpakong	Rasbora borapetensis
Bangpakong	Rasbora myersi
Bangpakong	Rasbora paviana
Bangpakong	Rasbora sumatrana
Bangpakong	Rasbora trilineata
Bangpakong	Schistura kohchangensis
Bangpakong	Schistura sexcauda
Bangpakong	Scleropages formosus
Bangpakong	Syncrossus hymenophysa
Bangpakong	Systomus orphoides
Bangpakong	Thynnichthys thynnoides
Bangpakong	Tuberoschistura baenzigeri
Bangpakong	Yasuhikotakia modesta
Banka.island	Barbodes binotatus
Banka.island	Brevibora cheeya
Banka.island	Chaca bankanensis
Banka.island	Channa bankanensis
Banka.island	Channa gachua
Banka.island	Channa marulioides
Banka.island	Channa melasoma
Banka.island	Channa micropeltes
Banka.island	Channa punctata
Banka.island	Cyclocheilichthys apogon
Banka.island	Desmopuntius johorensis
Banka.island	Encheloclarias tapeinopterus
Banka.island	Leiocassis micropogon
Banka.island	Luciocephalus pulcher
Banka.island	Osteochilus spilurus
Banka.island	Osteochilus waandersii
Banka.island	Parosphromenus deissneri
Banka.island	Puntius lateristriga
Banka.island	Rasbora bankanensis
Banka.island	Rasbora cephalotaenia
Banka.island	Rasbora kalochroma
Banka.island	Scleropages formosus
Banka.island	Silurichthys hasseltii
Banka.island	Silurichthys indragiriensis
Bann	Esox lucius
Baram	Anabas testudineus
Baram	Anematichthys armatus
Baram	Anematichthys repasson
Baram	Barbodes binotatus
Baram	Barbonymus collingwoodii
Baram	Barbonymus schwanenfeldii
Baram	Ceratoglanis scleronema
Baram	Channa baramensis
Baram	Channa lucius
Baram	Channa melasoma
Baram	Clarias batrachus
Baram	Clarias meladerma
Baram	Clarias teijsmanni
Baram	Cosmochilus falcifer
Baram	Cyclocheilichthys apogon
Baram	Diplocheilichthys pleurotaenia
Baram	Garra borneensis
Baram	Gastromyzon bario
Baram	Gastromyzon borneensis
Baram	Gastromyzon fasciatus
Baram	Gastromyzon punctulatus
Baram	Glaniopsis gossei
Baram	Glaniopsis hanitschi
Baram	Glaniopsis multiradiata
Baram	Glyptothorax major
Baram	Glyptothorax platypogon
Baram	Hampala bimaculata
Baram	Hampala macrolepidota
Baram	Helostoma temminkii
Baram	Hemibagrus baramensis
Baram	Hemibagrus nemurus
Baram	Homaloptera orthogoniata
Baram	Homaloptera smithi
Baram	Homaloptera weberi
Baram	Kryptopterus cryptopterus
Baram	Kryptopterus limpok
Baram	Leiocassis saravacensis
Baram	Leptobarbus hosii
Baram	Leptobarbus melanotaenia
Baram	Lobocheilos bo
Baram	Lobocheilos falcifer
Baram	Lobocheilos schwanenfeldii
Baram	Luciocephalus pulcher
Baram	Luciosoma setigerum
Baram	Luciosoma trinema
Baram	Macrochirichthys macrochirus
Baram	Macrognathus maculatus
Baram	Mastacembelus erythrotaenia
Baram	Mastacembelus unicolor
Baram	Monopterus albus
Baram	Mystus castaneus
Baram	Nandus nebulosus
Baram	Nemacheilus spiniferus
Baram	Nematabramis borneensis
Baram	Nematabramis everetti
Baram	Osphronemus goramy
Baram	Osphronemus septemfasciatus
Baram	Osteochilus enneaporos
Baram	Osteochilus kahajanensis
Baram	Osteochilus microcephalus
Baram	Osteochilus sarawakensis
Baram	Osteochilus vittatus
Baram	Oxygaster anomalura
Baram	Pangasius polyuranodon
Baram	Pangio shelfordii
Baram	Paracrossochilus acerus
Baram	Parhomaloptera microstoma
Baram	Phalacronotus micronemus
Baram	Protomyzon borneensis
Baram	Pseudobagarius baramensis
Baram	Pseudomystus robustus
Baram	Puntioplites bulu
Baram	Puntius bramoides
Baram	Puntius sealei
Baram	Rasbora argyrotaenia
Baram	Rasbora bankanensis
Baram	Rasbora cephalotaenia
Baram	Rasbora dusonensis
Baram	Rasbora lateristriata
Baram	Rasbora sumatrana
Baram	Sundoreonectes sabanus
Baram	Tor douronensis
Baram	Tor soro
Baram	Tor tambroides
Baringo	Alcolapia alcalica
Baringo	Barbus bynni
Baringo	Barbus kerstenii
Baringo	Barbus lineomaculatus
Baringo	Barbus loveridgii
Baringo	Barbus mimus
Baringo	Barbus paludinosus
Baringo	Barbus zanzibaricus
Baringo	Clarias gariepinus
Baringo	Labeo cylindricus
Baringo	Labeo forskalii
Baringo	Labeobarbus intermedius
Baringo	Micropanchax loati
Baringo	Oreochromis niloticus
Barito	Acrochordonichthys guttatus
Barito	Albulichthys albuloides
Barito	Amblyrhynchichthys truncatus
Barito	Bagrichthys hypselopterus
Barito	Bagroides melapterus
Barito	Balantiocheilos melanopterus
Barito	Barbichthys laevis
Barito	Belodontichthys dinema
Barito	Belontia hasselti
Barito	Chaca bankanensis
Barito	Channa bankanensis
Barito	Channa micropeltes
Barito	Channa pleurophthalma
Barito	Chitala borneensis
Barito	Chitala lopis
Barito	Chromobotia macracanthus
Barito	Cyclocheilichthys apogon
Barito	Datnioides polota
Barito	Desmopuntius johorensis
Barito	Desmopuntius rhomboocellatus
Barito	Epalzeorhynchos kalopterus
Barito	Kryptopterus lais
Barito	Labiobarbus festivus
Barito	Macrochirichthys macrochirus
Barito	Neobarynotus microlepis
Barito	Ompok hypophthalmus
Barito	Osteochilus microcephalus
Barito	Osteochilus spilurus
Barito	Pangasius macronema
Barito	Pangasius nasutus
Barito	Pangasius polyuranodon
Barito	Puntioplites bulu
Barito	Puntius bramoides
Barito	Rasbora borneensis
Barito	Rasbora dusonensis
Barito	Rohteichthys microlepis
Barito	Scleropages formosus
Barito	Silurichthys gibbiceps
Barito	Syncrossus hymenophysa
Barito	Toxotes microlepis
Barito	Trichopodus leerii
Barm.e.Shor	Cyprinion watsoni
Barm.e.Shor	Iranocichla hormuzensis
Barongarook.creek	Maccullochella peelii
Barongarook.creek	Nannoperca australis
Barranca	Amatitlania nigrofasciata
Barranca	Astyanax fasciatus
Barranca	Oxyzygonectes dovii
Barranca	Poecilia gillii
Barranca	Poecilia sphenops
Barranca	Poeciliopsis turrubarensis
Barron	Melanotaenia eachamensis
Barron	Melanotaenia nigrans
Barron	Melanotaenia splendida
Barrow	Abramis brama
Barrow	Barbatula barbatula
Barrow	Esox lucius
Barrow	Scardinius erythrophthalmus
Bartin	Alburnoides bipunctatus
Bartin	Capoeta capoeta
Bartin	Capoeta sieboldii
Bartin	Capoeta tinca
Bartin	Cobitis taenia
Bartin	Esox lucius
Bartin	Gobio gobio
Bartin	Leuciscus aspius
Bartin	Oxynoemacheilus angorae
Bartin	Rhodeus amarus
Bartin	Scardinius erythrophthalmus
Bartin	Seminemacheilus lendlii
Bartin	Silurus glanis
Bartin	Squalius cephalus
Bartin	Tinca tinca
Barwon	Gadopsis marmoratus
Barwon	Hyporhamphus regularis
Barwon	Macquaria colonorum
Barwon	Nannoperca australis
Barwon	Nannoperca obscura
Basento	Alburnus albidus
Basento	Squalius squalus
Basento	Tinca tinca
Basgoz.Cayi	Capoeta bergamae
Basgoz.Cayi	Capoeta capoeta
Basgoz.Cayi	Luciobarbus capito
Basgoz.Cayi	Luciobarbus pectoralis
Basgoz.Cayi	Oxynoemacheilus angorae
Basgoz.Cayi	Pseudophoxinus kervillei
Basgoz.Cayi	Pseudophoxinus zeregi
Basgoz.Cayi	Silurus glanis
Basgoz.Cayi	Squalius cephalus
Bat.Gberi	Brycinus longipinnis
Bat.Gberi	Epiplatys annulatus
Bat.Gberi	Epiplatys fasciolatus
Bat.Gberi	Hemichromis fasciatus
Bat.Gberi	Notoglanidium maculatum
Bat.Gberi	Pelvicachromis humilis
Bat.Gberi	Sarotherodon occidentalis
Bat.Gberi	Scriptaphyosemion roloffi
Batang.Hari	Acantopsis choirorhynchos
Batang.Hari	Akysis heterurus
Batang.Hari	Albulichthys albuloides
Batang.Hari	Amblyrhynchichthys truncatus
Batang.Hari	Anematichthys repasson
Batang.Hari	Bagarius yarrelli
Batang.Hari	Bagrichthys hypselopterus
Batang.Hari	Bagrichthys macracanthus
Batang.Hari	Bagrichthys macropterus
Batang.Hari	Bagroides melapterus
Batang.Hari	Balantiocheilos melanopterus
Batang.Hari	Barbichthys laevis
Batang.Hari	Barbonymus gonionotus
Batang.Hari	Barbonymus schwanenfeldii
Batang.Hari	Belodontichthys dinema
Batang.Hari	Betta simorum
Batang.Hari	Boraras maculatus
Batang.Hari	Breitensteinia cessator
Batang.Hari	Brevibora cheeya
Batang.Hari	Ceratoglanis scleronema
Batang.Hari	Chaca bankanensis
Batang.Hari	Channa marulioides
Batang.Hari	Channa melanoptera
Batang.Hari	Channa melasoma
Batang.Hari	Channa micropeltes
Batang.Hari	Channa pleurophthalma
Batang.Hari	Channa striata
Batang.Hari	Chitala borneensis
Batang.Hari	Chitala lopis
Batang.Hari	Chromobotia macracanthus
Batang.Hari	Clarias meladerma
Batang.Hari	Clarias nieuhofii
Batang.Hari	Clarias olivaceus
Batang.Hari	Clarias teijsmanni
Batang.Hari	Crossocheilus cobitis
Batang.Hari	Crossocheilus gnathopogon
Batang.Hari	Crossocheilus langei
Batang.Hari	Crossocheilus oblongus
Batang.Hari	Crossocheilus obscurus
Batang.Hari	Crossocheilus pseudobagroides
Batang.Hari	Cyclocheilichthys apogon
Batang.Hari	Cyclocheilichthys enoplos
Batang.Hari	Cyclocheilichthys heteronema
Batang.Hari	Desmopuntius pentazona
Batang.Hari	Diplocheilichthys pleurotaenia
Batang.Hari	Eirmotus furvus
Batang.Hari	Eirmotus isthmus
Batang.Hari	Encheloclarias velatus
Batang.Hari	Epalzeorhynchos kalopterus
Batang.Hari	Glyptothorax platypogon
Batang.Hari	Glyptothorax platypogonides
Batang.Hari	Hampala ampalong
Batang.Hari	Hampala macrolepidota
Batang.Hari	Helicophagus typus
Batang.Hari	Helicophagus waandersii
Batang.Hari	Hemibagrus hoevenii
Batang.Hari	Hemibagrus nemurus
Batang.Hari	Hemibagrus wyckii
Batang.Hari	Hemisilurus heterorhynchus
Batang.Hari	Hemisilurus moolenburghi
Batang.Hari	Hyalobagrus flavus
Batang.Hari	Kryptopterus bicirrhis
Batang.Hari	Kryptopterus cryptopterus
Batang.Hari	Kryptopterus limpok
Batang.Hari	Kryptopterus macrocephalus
Batang.Hari	Kryptopterus palembangensis
Batang.Hari	Kryptopterus schilbeides
Batang.Hari	Labeo chrysophekadion
Batang.Hari	Labeo erythropterus
Batang.Hari	Labiobarbus fasciatus
Batang.Hari	Labiobarbus leptocheilus
Batang.Hari	Labiobarbus ocellatus
Batang.Hari	Laides hexanema
Batang.Hari	Leiocassis micropogon
Batang.Hari	Leiocassis poecilopterus
Batang.Hari	Leptobarbus hoevenii
Batang.Hari	Lobocheilos ixocheilos
Batang.Hari	Lobocheilos schwanenfeldii
Batang.Hari	Luciocephalus pulcher
Batang.Hari	Luciosoma setigerum
Batang.Hari	Luciosoma spilopleura
Batang.Hari	Luciosoma trinema
Batang.Hari	Macrochirichthys macrochirus
Batang.Hari	Macrognathus aculeatus
Batang.Hari	Macrognathus maculatus
Batang.Hari	Malayochela maassi
Batang.Hari	Mastacembelus erythrotaenia
Batang.Hari	Mastacembelus unicolor
Batang.Hari	Monopterus albus
Batang.Hari	Mystacoleucus marginatus
Batang.Hari	Mystus bimaculatus
Batang.Hari	Mystus nigriceps
Batang.Hari	Mystus singaringan
Batang.Hari	Mystus wolffii
Batang.Hari	Nandus nebulosus
Batang.Hari	Nanobagrus fuscus
Batang.Hari	Nanobagrus stellatus
Batang.Hari	Neobarynotus microlepis
Batang.Hari	Notopterus notopterus
Batang.Hari	Ompok eugeneiatus
Batang.Hari	Ompok fumidus
Batang.Hari	Ompok hypophthalmus
Batang.Hari	Ompok leiacanthus
Batang.Hari	Ompok rhadinurus
Batang.Hari	Osteochilus bleekeri
Batang.Hari	Osteochilus borneensis
Batang.Hari	Osteochilus intermedius
Batang.Hari	Osteochilus kerinciensis
Batang.Hari	Osteochilus melanopleurus
Batang.Hari	Osteochilus microcephalus
Batang.Hari	Osteochilus scapularis
Batang.Hari	Osteochilus schlegelii
Batang.Hari	Osteochilus spilurus
Batang.Hari	Osteochilus vittatus
Batang.Hari	Osteochilus waandersii
Batang.Hari	Oxygaster anomalura
Batang.Hari	Paedocypris progenetica
Batang.Hari	Pangasius djambal
Batang.Hari	Pangasius macronema
Batang.Hari	Pangasius nasutus
Batang.Hari	Pangasius polyuranodon
Batang.Hari	Tetraodon palembangensis
Batang.Hari	Parachela cyanea
Batang.Hari	Parachela hypophthalmus
Batang.Hari	Parachela oxygastroides
Batang.Hari	Parakysis grandis
Batang.Hari	Pectenocypris micromysticetus
Batang.Hari	Phalacronotus apogon
Batang.Hari	Poropuntius huguenini
Batang.Hari	Pseudeutropius brachypopterus
Batang.Hari	Pseudeutropius moolenburghae
Batang.Hari	Pseudobagarius macronemus
Batang.Hari	Pseudolais micronemus
Batang.Hari	Pseudomystus leiacanthus
Batang.Hari	Pseudomystus rugosus
Batang.Hari	Pseudomystus stenomus
Batang.Hari	Puntioplites bulu
Batang.Hari	Puntioplites waandersi
Batang.Hari	Rasbora vulcanus
Batang.Hari	Rasborichthys helfrichii
Batang.Hari	Rohteichthys microlepis
Batang.Hari	Scleropages formosus
Batang.Hari	Silurichthys indragiriensis
Batang.Hari	Sphaerichthys osphromenoides
Batang.Hari	Syncrossus reversa
Batang.Hari	Thynnichthys thynnoides
Batang.Hari	Tor tambroides
Batang.Hari	Wallago leerii
Batang.Kerang	Anabas testudineus
Batang.Kerang	Channa lucius
Batang.Kerang	Clarias batrachus
Batang.Kerang	Clarias macrocephalus
Batang.Kerang	Clarias nieuhofii
Batang.Kerang	Clarias teijsmanni
Batang.Kerang	Cyclocheilichthys apogon
Batang.Kerang	Encheloclarias baculum
Batang.Kerang	Gastromyzon scitulus
Batang.Kerang	Gastromyzon stellatus
Batang.Kerang	Hampala macrolepidota
Batang.Kerang	Helostoma temminkii
Batang.Kerang	Hemibagrus baramensis
Batang.Kerang	Hemibagrus nemurus
Batang.Kerang	Kryptopterus macrocephalus
Batang.Kerang	Kryptopterus schilbeides
Batang.Kerang	Leiocassis micropogon
Batang.Kerang	Luciocephalus pulcher
Batang.Kerang	Mystus nigriceps
Batang.Kerang	Neogastromyzon chini
Batang.Kerang	Ompok leiacanthus
Batang.Kerang	Osteochilus enneaporos
Batang.Kerang	Osteochilus kahajanensis
Batang.Kerang	Osteochilus vittatus
Batang.Kerang	Oxygaster anomalura
Batang.Kerang	Pangio semicincta
Batang.Kerang	Puntius kuchingensis
Batang.Kerang	Rasbora caudimaculata
Batang.Kerang	Silurichthys hasseltii
Batang.Kerang	Silurichthys phaiosoma
Batang.Kerang	Striuntius lineatus
Batang.Kerang	Systomus orphoides
Batang.Kerang	Tor douronensis
Batang.Kerang	Tor tambroides
Batang.Kerang	Trichopodus trichopterus
Batang.Kerang	Trigonopoma pauciperforatum
Baudo	Ancistrus centrolepis
Baudo	Ancistrus eustictus
Baudo	Andinoacara biseriatus
Baudo	Andinoacara latifrons
Baudo	Apteronotus jurubidae
Baudo	Apteronotus leptorhynchus
Baudo	Argopleura chocoensis
Baudo	Astyanax megaspilura
Baudo	Astyanax orthodus
Baudo	Astyanax ruberrimus
Baudo	Batrochoglanis raninus
Baudo	Batrochoglanis transmontanus
Baudo	Brachyhypopomus occidentalis
Baudo	Brycon meeki
Baudo	Brycon oligolepis
Baudo	Bryconamericus emperador
Baudo	Bryconamericus peruanus
Baudo	Cetopsis amphiloxa
Baudo	Cetopsis baudoensis
Baudo	Chaetostoma marginatum
Baudo	Cichlasoma atromaculatum
Baudo	Cichlasoma microlepis
Baudo	Creagrutus affinis
Baudo	Crossoloricaria variegata
Baudo	Gasteropelecus maculatus
Baudo	Geophagus crassilabris
Baudo	Geophagus pellegrini
Baudo	Gephyrocharax chocoensis
Baudo	Gymnotus carapo
Baudo	Gymnotus choco
Baudo	Gymnotus henni
Baudo	Hemiancistrus annectens
Baudo	Hemiancistrus holostictus
Baudo	Hoplias malabaricus
Baudo	Hyphessobrycon panamensis
Baudo	Hypostomus hondae
Baudo	Lasiancistrus caucanus
Baudo	Lebiasina multimaculata
Baudo	Nematobrycon palmeri
Baudo	Parastremma album
Baudo	Parastremma sadina
Baudo	Piabucina festae
Baudo	Piabucina panamensis
Baudo	Pimelodella chagresi
Baudo	Pimelodella eutaenia
Baudo	Pimelodella grisea
Baudo	Pimelodus grosskopfii
Baudo	Priapichthys chocoensis
Baudo	Pseudocurimata lineopunctata
Baudo	Rhamdia quelen
Baudo	Rineloricaria jubata
Baudo	Roeboides occidentalis
Baudo	Sternopygus aequilabiatus
Baudo	Sternopygus macrurus
Baudo	Sturisoma aureum
Baudo	Sturisoma panamense
Baudo	Sturisomatichthys leightoni
Baudo	Sturisomatichthys tamanae
Bayano	Amphilophus calobrensis
Bayano	Ancistrus chagresi
Bayano	Ancistrus spinosus
Bayano	Andinoacara coeruleopunctatus
Bayano	Apteronotus rostratus
Bayano	Astroblepus longifilis
Bayano	Astyanax fasciatus
Bayano	Astyanax ruberrimus
Bayano	Brachyhypopomus occidentalis
Bayano	Brachyrhaphis episcopi
Bayano	Brycon argenteus
Bayano	Brycon chagrensis
Bayano	Brycon striatulus
Bayano	Bryconamericus bayano
Bayano	Bryconamericus emperador
Bayano	Caquetaia umbrifera
Bayano	Chaetostoma fischeri
Bayano	Characidium marshi
Bayano	Cichlasoma tuyrense
Bayano	Compsura gorgonae
Bayano	Creagrutus affinis
Bayano	Crossoloricaria variegata
Bayano	Cryptoheros panamensis
Bayano	Ctenolucius beani
Bayano	Ctenolucius hujeta
Bayano	Cynodonichthys brunneus
Bayano	Cynodonichthys chucunaque
Bayano	Cynodonichthys weberi
Bayano	Cyphocharax magdalenae
Bayano	Eigenmannia virescens
Bayano	Fonchiiichthys uracanthus
Bayano	Gasteropelecus maculatus
Bayano	Geophagus crassilabris
Bayano	Gephyrocharax atracaudatus
Bayano	Hemibrycon dariensis
Bayano	Hoplias malabaricus
Bayano	Hypostomus plecostomus
Bayano	Lasiancistrus caucanus
Bayano	Leporinus striatus
Bayano	Leptoancistrus canensis
Bayano	Nemuroglanis panamensis
Bayano	Neoheterandria tridentiger
Bayano	Piabucina festae
Bayano	Piabucina panamensis
Bayano	Pimelodella chagresi
Bayano	Poecilia caucana
Bayano	Poecilia gillii
Bayano	Poecilia sphenops
Bayano	Priapichthys darienensis
Bayano	Pseudocheirodon arnoldi
Bayano	Rhamdia quelen
Bayano	Rineloricaria altipinnis
Bayano	Roeboides occidentalis
Bayano	Saccoderma hastata
Bayano	Saccodon dariensis
Bayano	Sternopygus aequilabiatus
Bayano	Sturisoma panamense
Bayano	Sturisomatichthys citurensis
Bayano	Synbranchus marmoratus
Bayano	Trichomycterus striatus
Bear.lake	Gila atraria
Bear.lake	Iotichthys phlegethontis
Bear.lake	Richardsonius balteatus
Bear.river	Catostomus ardens
Bear.river	Catostomus discobolus
Bear.river	Catostomus platyrhynchus
Bear.river	Chasmistes liorus
Bear.river	Gila atraria
Bear.river	Iotichthys phlegethontis
Bear.river	Snyderichthys copei
Bear.river	Rhinichthys cataractae
Bear.river	Rhinichthys osculus
Bear.river	Richardsonius balteatus
Beauly	Esox lucius
Beauly	Phoxinus phoxinus
Bebedero	Amatitlania nigrofasciata
Bebedero	Amphilophus alfari
Bebedero	Amphilophus longimanus
Bebedero	Archocentrus multispinosus
Bebedero	Astyanax fasciatus
Bebedero	Brachyrhaphis holdridgei
Bebedero	Brachyrhaphis rhabdophora
Bebedero	Cryptoheros spilurus
Bebedero	Cynodonichthys fuscolineatus
Bebedero	Cynodonichthys isthmensis
Bebedero	Gymnotus cylindricus
Bebedero	Gymnotus maculosus
Bebedero	Parachromis dovii
Bebedero	Phallichthys amates
Bebedero	Poecilia gillii
Bebedero	Poecilia sphenops
Bebedero	Poeciliopsis turrubarensis
Bebedero	Priapichthys annectens
Bebedero	Rhamdia laticauda
Bebedero	Rhamdia nicaraguensis
Bebedero	Rhamdia quelen
Bebedero	Roeboides bouchellei
Bebedero	Roeboides guatemalensis
Bebedero	Synbranchus marmoratus
Bebedero	Xenophallus umbratilis
Bedjestan	Capoeta capoeta
Bedjestan	Capoeta fusca
Bedjestan	Garra rossica
Bedti	Acanthocobitis botia
Bedti	Danio rerio
Bedti	Dawkinsia filamentosa
Bedti	Devario aequipinnatus
Bedti	Etroplus suratensis
Bedti	Garra gotyla
Bedti	Glyptothorax annandalei
Bedti	Haludaria fasciata
Bedti	Hypselobarbus jerdoni
Bedti	Hypselobarbus kolus
Bedti	Lepidocephalichthys thermalis
Bedti	Mastacembelus armatus
Bedti	Nemacheilus denisoni
Bedti	Nemacheilus pulchellus
Bedti	Ompok bimaculatus
Bedti	Osteobrama bakeri
Bedti	Osteochilus nashii
Bedti	Pethia conchonius
Bedti	Pethia narayani
Bedti	Pethia ticto
Bedti	Pterocryptis wynaadensis
Bedti	Puntius amphibius
Bedti	Puntius bimaculatus
Bedti	Puntius sahyadriensis
Bedti	Rasbora daniconius
Bedti	Salmophasia boopis
Bedti	Systomus sarana
Bedti	Tor khudree
Bega.1	Macquaria novemaculeata
Bega.2	Macquaria colonorum
Bega.2	Macquaria novemaculeata
Beilun.He	Acheilognathus tonkinensis
Beilun.He	Acrossocheilus iridescens
Beilun.He	Anabas testudineus
Beilun.He	Beaufortia leveretti
Beilun.He	Carassius auratus
Beilun.He	Channa maculata
Beilun.He	Cobitis sinensis
Beilun.He	Coreoperca whiteheadi
Beilun.He	Glyptothorax fokiensis
Beilun.He	Hemibagrus pluriradiatus
Beilun.He	Hemibarbus labeo
Beilun.He	Hemibarbus maculatus
Beilun.He	Liniparhomaloptera disparis
Beilun.He	Macrognathus aculeatus
Beilun.He	Macropodus opercularis
Beilun.He	Mastacembelus armatus
Beilun.He	Metzia lineata
Beilun.He	Microphysogobio chinssuensis
Beilun.He	Microphysogobio tungtingensis
Beilun.He	Misgurnus anguillicaudatus
Beilun.He	Monopterus albus
Beilun.He	Nicholsicypris normalis
Beilun.He	Onychostoma elongatum
Beilun.He	Onychostoma gerlachi
Beilun.He	Onychostoma lepturum
Beilun.He	Opsariichthys bidens
Beilun.He	Osteochilus salsburyi
Beilun.He	Osteochilus vittatus
Beilun.He	Parazacco fasciatus
Beilun.He	Parazacco spilurus
Beilun.He	Pelteobagrus intermedius
Beilun.He	Pseudohemiculter dispar
Beilun.He	Pterocryptis cochinchinensis
Beilun.He	Puntius semifasciolatus
Beilun.He	Sarcocheilichthys nigripinnis
Beilun.He	Saurogobio dabryi
Beilun.He	Schistura fasciolata
Beilun.He	Sineleotris chalmersi
Beilun.He	Sinibotia pulchra
Beilun.He	Sinibotia robusta
Beilun.He	Sinibrama macrops
Beilun.He	Spinibarbus hollandi
Beilun.He	Tachysurus fulvidraco
Beilun.He	Tachysurus virgatus
Beilun.He	Traccatichthys pulcher
Beilun.He	Zacco platypus
Beimenjiang	Acrossocheilus iridescens
Beimenjiang	Anabas testudineus
Beimenjiang	Bangana discognathoides
Beimenjiang	Beaufortia leveretti
Beimenjiang	Channa asiatica
Beimenjiang	Channa gachua
Beimenjiang	Channa maculata
Beimenjiang	Cirrhinus molitorella
Beimenjiang	Clarias fuscus
Beimenjiang	Cobitis sinensis
Beimenjiang	Coreoperca whiteheadi
Beimenjiang	Culter recurviceps
Beimenjiang	Garra orientalis
Beimenjiang	Hainania serrata
Beimenjiang	Hemibarbus labeo
Beimenjiang	Hypophthalmichthys molitrix
Beimenjiang	Hypophthalmichthys nobilis
Beimenjiang	Macropodus opercularis
Beimenjiang	Mastacembelus armatus
Beimenjiang	Metzia formosae
Beimenjiang	Metzia lineata
Beimenjiang	Microphysogobio kachekensis
Beimenjiang	Misgurnus anguillicaudatus
Beimenjiang	Monopterus albus
Beimenjiang	Mylopharyngodon piceus
Beimenjiang	Nicholsicypris normalis
Beimenjiang	Onychostoma gerlachi
Beimenjiang	Opsariichthys bidens
Beimenjiang	Osteochilus vittatus
Beimenjiang	Parazacco fasciatus
Beimenjiang	Pelteobagrus intermedius
Beimenjiang	Pseudohemiculter dispar
Beimenjiang	Pterocryptis cochinchinensis
Beimenjiang	Puntius semifasciolatus
Beimenjiang	Rasbora steineri
Beimenjiang	Rhodeus spinalis
Beimenjiang	Schistura fasciolata
Beimenjiang	Sineleotris chalmersi
Beimenjiang	Sinibrama melrosei
Beimenjiang	Spinibarbus hollandi
Beimenjiang	Spinibarbus denticulatus
Beimenjiang	Tachysurus virgatus
Beimenjiang	Traccatichthys pulcher
Beimenjiang	Xenocypris davidi
Bejucal	Anablepsoides hartii
Bejucal	Andinoacara pulcher
Bejucal	Astyanax bimaculatus
Bejucal	Callichthys callichthys
Bejucal	Cichlasoma taenia
Bejucal	Corydoras aeneus
Bejucal	Corynopoma riisei
Bejucal	Crenicichla frenata
Bejucal	Gymnotus carapo
Bejucal	Hemibrycon taeniurus
Bejucal	Hemigrammus unilineatus
Bejucal	Hoplias malabaricus
Bejucal	Hoplosternum littorale
Bejucal	Hypostomus robinii
Bejucal	Odontostilbe pulchra
Bejucal	Poecilia reticulata
Bejucal	Polycentrus schomburgkii
Bejucal	Rhamdia quelen
Bejucal	Roeboides dientonito
Bejucal	Steindachnerina argentea
Belait	Anematichthys armatus
Belait	Anematichthys repasson
Belait	Barbodes binotatus
Belait	Barbonymus balleroides
Belait	Betta akarensis
Belait	Betta macrostoma
Belait	Channa lucius
Belait	Channa striata
Belait	Chitala borneensis
Belait	Clarias teijsmanni
Belait	Cyclocheilichthys apogon
Belait	Cyclocheilichthys enoplos
Belait	Desmopuntius hexazona
Belait	Desmopuntius pentazona
Belait	Hampala bimaculata
Belait	Hampala macrolepidota
Belait	Helostoma temminkii
Belait	Hemibagrus baramensis
Belait	Hemibagrus nemurus
Belait	Hemibagrus sabanus
Belait	Homaloptera stephensoni
Belait	Kryptopterus limpok
Belait	Luciocephalus pulcher
Belait	Macrognathus maculatus
Belait	Monopterus albus
Belait	Mystus nigriceps
Belait	Nandus nebulosus
Belait	Nanobagrus fuscus
Belait	Nemacheilus spiniferus
Belait	Nematabramis borneensis
Belait	Nematabramis steindachnerii
Belait	Ompok jaynei
Belait	Osphronemus septemfasciatus
Belait	Osteochilus microcephalus
Belait	Osteochilus waandersii
Belait	Pangasius macronema
Belait	Pangio agma
Belait	Puntioplites bulu
Belait	Rasbora argyrotaenia
Belait	Rasbora caudimaculata
Belait	Rasbora cephalotaenia
Belait	Rasbora einthovenii
Belait	Rasbora hubbsi
Belait	Rasbora kottelati
Belait	Rasbora sumatrana
Belait	Silurichthys hasseltii
Belait	Silurichthys marmoratus
Belait	Striuntius lineatus
Belait	Tor douronensis
Belait	Wallago leerii
Belize	Amphilophus robertsoni
Belize	Belonesox belizanus
Belize	Cichlasoma salvini
Belize	Cichlasoma urophthalmum
Belize	Cryptoheros chetumalensis
Belize	Cryptoheros spilurus
Belize	Cynodonichthys tenuis
Belize	Gambusia luma
Belize	Gambusia nicaraguensis
Belize	Gambusia sexradiata
Belize	Gambusia yucatana
Belize	Heterandria bimaculata
Belize	Hyphessobrycon compressus
Belize	Kryptolebias marmoratus
Belize	Ophisternon aenigmaticum
Belize	Parachromis friedrichsthalii
Belize	Paraneetroplus synspilus
Belize	Petenia splendida
Belize	Phallichthys fairweatheri
Belize	Poecilia mexicana
Belize	Poecilia orri
Belize	Poecilia petenensis
Belize	Poecilia teresae
Belize	Rhamdia laticauda
Belize	Rocio octofasciata
Belize	Theraps intermedius
Belize	Thorichthys meeki
Belize	Xiphophorus hellerii
Belize	Xiphophorus maculatus
Bellinger	Macquaria novemaculeata
Bellinger	Melanotaenia duboulayi
Bellinger	Melanotaenia splendida
Bellinger	Rhadinocentrus ornatus
Bemm	Hyporhamphus regularis
Bemm	Macquaria colonorum
Ben.Hai	Anabas testudineus
Ben.Hai	Carassioides acuminatus
Ben.Hai	Channa gachua
Ben.Hai	Channa striata
Ben.Hai	Clarias batrachus
Ben.Hai	Cobitis laoensis
Ben.Hai	Culter flavipinnis
Ben.Hai	Glyptothorax honghensis
Ben.Hai	Glyptothorax interspinalus
Ben.Hai	Hemiculter leucisculus
Ben.Hai	Macropodus opercularis
Ben.Hai	Mastacembelus armatus
Ben.Hai	Metzia formosae
Ben.Hai	Metzia lineata
Ben.Hai	Microphysogobio kachekensis
Ben.Hai	Misgurnus anguillicaudatus
Ben.Hai	Monopterus albus
Ben.Hai	Cyprinus centralus
Ben.Hai	Nicholsicypris normalis
Ben.Hai	Notopterus notopterus
Ben.Hai	Onychostoma lepturum
Ben.Hai	Opsariichthys bidens
Ben.Hai	Oryzias minutillus
Ben.Hai	Osteochilus enneaporos
Ben.Hai	Pterocryptis cochinchinensis
Ben.Hai	Puntius brevis
Ben.Hai	Puntius semifasciolatus
Ben.Hai	Rasbora steineri
Ben.Hai	Rhodeus rheinardti
Ben.Hai	Schistura psittacula
Ben.Hai	Silurus asotus
Ben.Hai	Spinibarbus hollandi
Ben.Hai	Spinibarbus denticulatus
Ben.Hai	Squalidus atromaculatus
Ben.Hai	Tachysurus fulvidraco
Ben.Hai	Tanichthys micagemmae
Ben.Hai	Toxabramis houdemeri
Ben.Hai	Traccatichthys taeniatus
Ben.Hai	Trichopodus trichopterus
Ben.Hai	Yunnanilus cruciatus
Benara.creek	Nannoperca australis
Benevente	Astyanax giton
Benevente	Astyanax intermedius
Benevente	Astyanax janeiroensis
Benevente	Astyanax scabripinnis
Benevente	Astyanax taeniatus
Benevente	Australoheros muriae
Benevente	Bryconamericus ornaticeps
Benevente	Callichthys callichthys
Benevente	Corydoras nattereri
Benevente	Crenicichla lacustris
Benevente	Cyphocharax gilbert
Benevente	Deuterodon parahybae
Benevente	Geophagus brasiliensis
Benevente	Glanidium melanopterum
Benevente	Gymnotus carapo
Benevente	Gymnotus pantherinus
Benevente	Harttia loricariformis
Benevente	Hoplerythrinus unitaeniatus
Benevente	Hoplias malabaricus
Benevente	Hyphessobrycon bifasciatus
Benevente	Hyphessobrycon luetkenii
Benevente	Hypostomus affinis
Benevente	Leporinus copelandii
Benevente	Leporinus steindachneri
Benevente	Microglanis parahybae
Benevente	Oligosarcus acutirostris
Benevente	Otothyris lophophanes
Benevente	Otothyris travassosi
Benevente	Parotocinclus maculicauda
Benevente	Phalloceros harpagos
Benevente	Pimelodella pectinifer
Benevente	Poecilia vivipara
Benevente	Prochilodus vimboides
Benevente	Rineloricaria steindachneri
Benevente	Synbranchus marmoratus
Benevente	Trachelyopterus striatulus
Benevente	Trichomycterus caudofasciatus
Bengkalis.Island	Betta waseri
Bengkalis.Island	Channa lucius
Bengkalis.Island	Channa striata
Bengkalis.Island	Clarias meladerma
Bengkalis.Island	Desmopuntius hexazona
Bengkalis.Island	Helostoma temminkii
Bengkalis.Island	Hemibagrus nemurus
Bengkalis.Island	Kryptopterus palembangensis
Bengkalis.Island	Monopterus albus
Bengkalis.Island	Pseudeutropius brachypopterus
Bengkalis.Island	Rasbora cephalotaenia
Bengkalis.Island	Rasbora einthovenii
Bengkalis.Island	Silurichthys hasseltii
Bengkalis.Island	Sphaerichthys osphromenoides
Bengkalis.Island	Trichopodus trichopterus
Bensbach	Iriatherina werneri
Bensbach	Melanotaenia goldiei
Bensbach	Melanotaenia maccullochi
Bensbach	Melanotaenia splendida
Bensbach	Ophisternon gutturale
Bensbach	Scleropages jardinii
Bensbach	Toxotes lorentzi
Bentota.Ganga	Anabas testudineus
Bentota.Ganga	Aplocheilus parvus
Bentota.Ganga	Aplocheilus werneri
Bentota.Ganga	Belontia signata
Bentota.Ganga	Channa gachua
Bentota.Ganga	Channa marulius
Bentota.Ganga	Channa orientalis
Bentota.Ganga	Channa punctata
Bentota.Ganga	Channa striata
Bentota.Ganga	Clarias brachysoma
Bentota.Ganga	Dawkinsia filamentosa
Bentota.Ganga	Devario malabaricus
Bentota.Ganga	Esomus thermoicos
Bentota.Ganga	Etroplus suratensis
Bentota.Ganga	Garra ceylonensis
Bentota.Ganga	Heteropneustes fossilis
Bentota.Ganga	Labeo dussumieri
Bentota.Ganga	Laubuca laubuca
Bentota.Ganga	Lepidocephalichthys thermalis
Bentota.Ganga	Malpulutta kretseri
Bentota.Ganga	Mastacembelus armatus
Bentota.Ganga	Mystus vittatus
Bentota.Ganga	Ompok bimaculatus
Bentota.Ganga	Pethia cumingii
Bentota.Ganga	Pethia nigrofasciata
Bentota.Ganga	Puntius amphibius
Bentota.Ganga	Puntius bimaculatus
Bentota.Ganga	Puntius dorsalis
Bentota.Ganga	Puntius titteya
Bentota.Ganga	Puntius vittatus
Bentota.Ganga	Rasbora caverii
Bentota.Ganga	Rasbora daniconius
Bentota.Ganga	Rasboroides vaterifloris
Bentota.Ganga	Systomus sarana
Bentota.Ganga	Tor khudree
Benut	Anabas testudineus
Benut	Barbodes binotatus
Benut	Belontia hasselti
Benut	Betta bellica
Benut	Betta pugnax
Benut	Boraras maculatus
Benut	Channa gachua
Benut	Channa lucius
Benut	Channa melasoma
Benut	Channa striata
Benut	Glyptothorax major
Benut	Mystus nigriceps
Benut	Nanobagrus fuscus
Benut	Nemacheilus selangoricus
Benut	Neohomaloptera johorensis
Benut	Pseudomystus leiacanthus
Benut	Puntius lateristriga
Benut	Rasbora bankanensis
Benut	Rasbora cephalotaenia
Benut	Rasbora dusonensis
Benut	Rasbora einthovenii
Benut	Rasbora elegans
Benut	Rasbora sumatrana
Benut	Sphaerichthys osphromenoides
Benut	Trigonopoma pauciperforatum
Berg	Barbus andrewi
Berg	Pseudobarbus burgi
Berg	Sandelia capensis
Berkeley	Melanotaenia australis
Bernam	Acantopsis choirorhynchos
Bernam	Acrochordonichthys ischnosoma
Bernam	Anabas testudineus
Bernam	Bagrichthys macracanthus
Bernam	Barbodes binotatus
Bernam	Barbonymus schwanenfeldii
Bernam	Belontia hasselti
Bernam	Betta bellica
Bernam	Betta hipposideros
Bernam	Betta livida
Bernam	Betta pugnax
Bernam	Betta splendens
Bernam	Boraras maculatus
Bernam	Brevibora cheeya
Bernam	Brevibora dorsiocellata
Bernam	Channa bankanensis
Bernam	Channa gachua
Bernam	Channa lucius
Bernam	Channa melasoma
Bernam	Channa striata
Bernam	Clarias meladerma
Bernam	Clarias nieuhofii
Bernam	Clarias teijsmanni
Bernam	Cyclocheilichthys heteronema
Bernam	Datnioides polota
Bernam	Desmopuntius hexazona
Bernam	Encheloclarias curtisoma
Bernam	Glyptothorax major
Bernam	Helostoma temminkii
Bernam	Hemibagrus nemurus
Bernam	Homaloptera orthogoniata
Bernam	Kottelatlimia pristes
Bernam	Kryptopterus macrocephalus
Bernam	Labiobarbus festivus
Bernam	Labiobarbus leptocheilus
Bernam	Labiobarbus lineatus
Bernam	Leiocassis micropogon
Bernam	Lepidocephalichthys tomaculum
Bernam	Leptobarbus hoevenii
Bernam	Luciocephalus pulcher
Bernam	Macrognathus circumcinctus
Bernam	Macrognathus maculatus
Bernam	Mastacembelus armatus
Bernam	Mastacembelus favus
Bernam	Monopterus albus
Bernam	Mystus bimaculatus
Bernam	Mystus nigriceps
Bernam	Nandus nebulosus
Bernam	Nemacheilus selangoricus
Bernam	Neohomaloptera johorensis
Bernam	Ompok bimaculatus
Bernam	Ompok fumidus
Bernam	Ompok leiacanthus
Bernam	Ompok rhadinurus
Bernam	Osteochilus spilurus
Bernam	Osteochilus vittatus
Bernam	Parachela oxygastroides
Bernam	Parakysis verrucosus
Bernam	Parosphromenus harveyi
Bernam	Pristolepis grootii
Bernam	Rasbora cephalotaenia
Bernam	Rasbora dusonensis
Bernam	Rasbora einthovenii
Bernam	Rasbora kalochroma
Bernam	Rasbora sumatrana
Bernam	Silurichthys hasseltii
Bernam	Silurichthys indragiriensis
Bernam	Sphaerichthys osphromenoides
Bernam	Tor soro
Bernam	Trichopodus leerii
Bernam	Trichopodus trichopterus
Bernam	Trichopsis vittata
Bernam	Trigonopoma gracile
Bernam	Trigonopoma pauciperforatum
Bernam	Wallago leerii
Bero	Barbus ansorgii
Bero	Barbus trimaculatus
Bero	Clarias gariepinus
Bero	Clarias ngamensis
Bero	Kneria sjolandersi
Bero	Labeo ansorgii
Bero	Oreochromis macrochir
Bero	Pharyngochromis acuticeps
Bero	Schilbe mystus
Bero	Serranochromis angusticeps
Bero	Serranochromis robustus
Betka	Hyporhamphus regularis
Betka	Nannoperca australis
Betsiboka	Bedotia madagascariensis
Betsiboka	Paratilapia polleni
Betsiboka	Paretroplus kieneri
Betsiboka	Paretroplus polyactis
Betsiboka	Paretroplus tsimoly
Betsiboka	Ptychochromis oligacanthus
Betsiboka	Rheocles alaotrensis
Beysehir	Alburnus akili
Beysehir	Aphanius chantrei
Beysehir	Capoeta capoeta
Beysehir	Capoeta pestai
Beysehir	Chondrostoma regium
Beysehir	Cobitis bilseli
Beysehir	Cobitis simplicispina
Beysehir	Cobitis taenia
Beysehir	Gobio gobio
Beysehir	Hemigrammocapoeta kemali
Beysehir	Oxynoemacheilus angorae
Beysehir	Pseudophoxinus anatolicus
Beysehir	Seminemacheilus lendlii
Beysehir	Silurus glanis
Beysehir	Squalius cephalus
Beysehir	Squalius lepidus
Bharathapuzha	Amblypharyngodon melettinus
Bharathapuzha	Amblypharyngodon microlepis
Bharathapuzha	Anabas testudineus
Bharathapuzha	Aplocheilus lineatus
Bharathapuzha	Balitora mysorensis
Bharathapuzha	Barbodes carnaticus
Bharathapuzha	Barilius bakeri
Bharathapuzha	Barilius barna
Bharathapuzha	Barilius bendelisis
Bharathapuzha	Barilius gatensis
Bharathapuzha	Batasio travancoria
Bharathapuzha	Bhavania australis
Bharathapuzha	Channa marulius
Bharathapuzha	Channa orientalis
Bharathapuzha	Channa striata
Bharathapuzha	Clarias batrachus
Bharathapuzha	Dawkinsia arulius
Bharathapuzha	Dawkinsia filamentosa
Bharathapuzha	Dawkinsia singhala
Bharathapuzha	Devario aequipinnatus
Bharathapuzha	Devario malabaricus
Bharathapuzha	Esomus danricus
Bharathapuzha	Esomus thermoicos
Bharathapuzha	Etroplus suratensis
Bharathapuzha	Garra mcclellandi
Bharathapuzha	Garra menoni
Bharathapuzha	Garra mullya
Bharathapuzha	Glyptothorax anamalaiensis
Bharathapuzha	Glyptothorax annandalei
Bharathapuzha	Glyptothorax madraspatanus
Bharathapuzha	Haludaria melanampyx
Bharathapuzha	Hemibagrus punctatus
Bharathapuzha	Heteropneustes fossilis
Bharathapuzha	Homaloptera menoni
Bharathapuzha	Homaloptera montana
Bharathapuzha	Homaloptera pillaii
Bharathapuzha	Horadandia atukorali
Bharathapuzha	Horalabiosa joshuai
Bharathapuzha	Hypselobarbus curmuca
Bharathapuzha	Hypselobarbus jerdoni
Bharathapuzha	Hypselobarbus kurali
Bharathapuzha	Indoreonectes evezardi
Bharathapuzha	Laubuca dadiburjori
Bharathapuzha	Laubuca fasciata
Bharathapuzha	Lepidocephalichthys thermalis
Bharathapuzha	Macrognathus guentheri
Bharathapuzha	Mastacembelus armatus
Bharathapuzha	Mystus armatus
Bharathapuzha	Mystus oculatus
Bharathapuzha	Nandus nandus
Bharathapuzha	Nemacheilus denisoni
Bharathapuzha	Nemacheilus guentheri
Bharathapuzha	Nemacheilus semiarmatus
Bharathapuzha	Nemacheilus triangularis
Bharathapuzha	Notopterus notopterus
Bharathapuzha	Ompok bimaculatus
Bharathapuzha	Osteobrama bakeri
Bharathapuzha	Osteochilichthys brevidorsalis
Bharathapuzha	Osteochilus nashii
Bharathapuzha	Pethia conchonius
Bharathapuzha	Pethia ticto
Bharathapuzha	Pristolepis marginata
Bharathapuzha	Pseudosphromenus cupanus
Bharathapuzha	Puntius amphibius
Bharathapuzha	Puntius chola
Bharathapuzha	Puntius dorsalis
Bharathapuzha	Puntius parrah
Bharathapuzha	Puntius vittatus
Bharathapuzha	Rasbora daniconius
Bharathapuzha	Sahyadria denisonii
Bharathapuzha	Salmophasia acinaces
Bharathapuzha	Salmophasia boopis
Bharathapuzha	Systomus sarana
Bharathapuzha	Tor khudree
Bharathapuzha	Wallago attu
Bia	Amphilius atesuensis
Bia	Barbus ablabes
Bia	Barbus punctitaeniatus
Bia	Barbus trispilos
Bia	Barbus wurtzi
Bia	Brienomyrus brachyistius
Bia	Brycinus imberi
Bia	Brycinus longipinnis
Bia	Brycinus macrolepidotus
Bia	Brycinus nurse
Bia	Chromidotilapia guntheri
Bia	Chrysichthys auratus
Bia	Chrysichthys maurus
Bia	Chrysichthys nigrodigitatus
Bia	Clarias buettikoferi
Bia	Distichodus rostratus
Bia	Epiplatys bifasciatus
Bia	Epiplatys chaperi
Bia	Epiplatys dageti
Bia	Epiplatys etzeli
Bia	Fundulopanchax walkeri
Bia	Hemichromis bimaculatus
Bia	Hemichromis fasciatus
Bia	Hepsetus odoe
Bia	Heterobranchus isopterus
Bia	Labeo parvus
Bia	Labeo senegalensis
Bia	Lepidarchus adonis
Bia	Malapterurus electricus
Bia	Marcusenius furcidens
Bia	Marcusenius senegalensis
Bia	Marcusenius ussheri
Bia	Mastacembelus nigromarginatus
Bia	Mastacembelus praensis
Bia	Micralestes occidentalis
Bia	Mormyrops anguilloides
Bia	Mormyrus rume
Bia	Nannocharax fasciatus
Bia	Neolebias unifasciatus
Bia	Parailia pellucida
Bia	Petrocephalus bovei
Bia	Poropanchax rancureli
Bia	Raiamas senegalensis
Bia	Rhexipanchax schioetzi
Bia	Schilbe mandibularis
Bia	Synodontis bastiani
Bia	Synodontis schall
Bia	Thysochromis ansorgii
Bia	Tilapia busumana
Bia	Tilapia discolor
Bia	Tilapia mariae
Bia	Tilapia zillii
Bia	Tylochromis intermedius
Bia	Tylochromis jentinki
Bia	Tylochromis leonensis
Biaru	Melanotaenia goldiei
Biferno	Alburnus albidus
Biferno	Barbus plebejus
Biferno	Rutilus rubilio
Biferno	Squalius squalus
Biferno	Telestes muticellus
Biga	Abramis brama
Biga	Alburnoides bipunctatus
Biga	Alburnus alburnus
Biga	Alburnus chalcoides
Biga	Barbus plebejus
Biga	Blicca bjoerkna
Biga	Capoeta capoeta
Biga	Capoeta tinca
Biga	Chondrostoma holmwoodii
Biga	Chondrostoma nasus
Biga	Cobitis taenia
Biga	Esox lucius
Biga	Gobio gobio
Biga	Luciobarbus escherichii
Biga	Oxynoemacheilus angorae
Biga	Petroleuciscus borysthenicus
Biga	Rhodeus amarus
Biga	Rutilus rutilus
Biga	Rutilus rubilio
Biga	Silurus glanis
Biga	Squalius cephalus
Biliu.He	Abbottina rivularis
Biliu.He	Aphyocypris chinensis
Biliu.He	Carassius auratus
Biliu.He	Channa argus
Biliu.He	Gnathopogon strigatus
Biliu.He	Hemibarbus labeo
Biliu.He	Hemibarbus longirostris
Biliu.He	Hemiculter leucisculus
Biliu.He	Lefua costata
Biliu.He	Leuciscus waleckii
Biliu.He	Microphysogobio chinssuensis
Biliu.He	Cobitis granoei
Biliu.He	Opsariichthys bidens
Biliu.He	Oryzias sinensis
Biliu.He	Pelteobagrus ussuriensis
Biliu.He	Perccottus glenii
Biliu.He	Pseudogobio vaillanti
Biliu.He	Pseudorasbora parva
Biliu.He	Rhynchocypris lagowskii
Biliu.He	Silurus asotus
Biliu.He	Siniperca scherzeri
Biliu.He	Squalidus chankaensis
Biliu.He	Zacco platypus
Billeroo.creek	Melanotaenia splendida
Billiton.Island	Barbodes binotatus
Billiton.Island	Chaca bankanensis
Billiton.Island	Channa marulioides
Billiton.Island	Leiocassis micropogon
Billiton.Island	Luciocephalus pulcher
Billiton.Island	Macrognathus maculatus
Billiton.Island	Osteochilus spilurus
Billiton.Island	Tetraodon palembangensis
Billiton.Island	Puntius lateristriga
Billiton.Island	Rasbora cephalotaenia
Billiton.Island	Rasbora kalochroma
Billiton.Island	Silurichthys indragiriensis
Billiton.Island	Trigonopoma pauciperforatum
Biobio	Bullockia maldonadoi
Biobio	Cheirodon galusdai
Biobio	Diplomystes chilensis
Biobio	Diplomystes nahuelbutaensis
Biobio	Nematogenys inermis
Biobio	Percichthys melanops
Biobio	Percichthys trucha
Biobio	Percilia gillissi
Biobio	Percilia irwini
Biobio	Trichomycterus areolatus
Biobio	Trichomycterus chiltoni
Biwa	Acheilognathus cyanostigma
Biwa	Acheilognathus longipinnis
Biwa	Acheilognathus rhombeus
Biwa	Acheilognathus tabira
Biwa	Biwia zezera
Biwa	Carassius cuvieri
Biwa	Cobitis biwae
Biwa	Cobitis striata
Biwa	Gnathopogon caerulescens
Biwa	Gnathopogon elongatus
Biwa	Hemibarbus labeo
Biwa	Hemibarbus longirostris
Biwa	Hemigrammocypris rasborella
Biwa	Ischikauia steenackeri
Biwa	Lefua echigonia
Biwa	Leptobotia curta
Biwa	Liobagrus reinii
Biwa	Misgurnus anguillicaudatus
Biwa	Niwaella delicata
Biwa	Odontobutis obscura
Biwa	Opsariichthys pachycephalus
Biwa	Opsariichthys uncirostris
Biwa	Phoxinus jouyi
Biwa	Pseudogobio esocinus
Biwa	Pseudorasbora parva
Biwa	Pungtungia herzi
Biwa	Sarcocheilichthys biwaensis
Biwa	Sarcocheilichthys variegatus
Biwa	Silurus asotus
Biwa	Silurus biwaensis
Biwa	Silurus lithophilus
Biwa	Squalidus chankaensis
Biwa	Squalidus gracilis
Biwa	Squalidus japonicus
Biwa	Tachysurus nudiceps
Biwa	Tanakia lanceolata
Biwa	Tanakia limbata
Biwa	Tribolodon hakonensis
Biwa	Zacco platypus
Black	Gadopsis marmoratus
Blackmore	Craterocephalus stercusmuscarum
Blackmore	Melanotaenia australis
Blackmore	Melanotaenia nigrans
Blackmore	Melanotaenia splendida
Blackstone	Ameiurus nebulosus
Blackstone	Catostomus commersonii
Blackstone	Enneacanthus obesus
Blackstone	Erimyzon oblongus
Blackstone	Esox americanus
Blackstone	Esox niger
Blackstone	Etheostoma fusiforme
Blackstone	Etheostoma olmstedi
Blackstone	Fundulus diaphanus
Blackstone	Lepomis auritus
Blackstone	Lepomis gibbosus
Blackstone	Luxilus cornutus
Blackstone	Notemigonus crysoleucas
Blackstone	Notropis bifrenatus
Blackstone	Perca flavescens
Blackstone	Rhinichthys atratulus
Blackstone	Rhinichthys cataractae
Blackstone	Semotilus corporalis
Blackwater	Abramis brama
Blackwater	Barbatula barbatula
Blackwater	Esox lucius
Blackwater	Leuciscus leuciscus
Blackwater	Rutilus rutilus
Blackwater	Scardinius erythrophthalmus
Blackwater.USA	Ambloplites ariommus
Blackwater.USA	Ameiurus catus
Blackwater.USA	Ameiurus natalis
Blackwater.USA	Ameiurus nebulosus
Blackwater.USA	Amia calva
Blackwater.USA	Ammocrypta bifascia
Blackwater.USA	Aphredoderus sayanus
Blackwater.USA	Centrarchus macropterus
Blackwater.USA	Cyprinella venusta
Blackwater.USA	Elassoma evergladei
Blackwater.USA	Elassoma zonatum
Blackwater.USA	Enneacanthus gloriosus
Blackwater.USA	Enneacanthus obesus
Blackwater.USA	Erimyzon sucetta
Blackwater.USA	Erimyzon tenuis
Blackwater.USA	Esox americanus
Blackwater.USA	Esox niger
Blackwater.USA	Etheostoma colorosum
Blackwater.USA	Etheostoma davisoni
Blackwater.USA	Etheostoma fusiforme
Blackwater.USA	Etheostoma stigmaeum
Blackwater.USA	Etheostoma swaini
Blackwater.USA	Gambusia affinis
Blackwater.USA	Gambusia holbrooki
Blackwater.USA	Heterandria formosa
Blackwater.USA	Ictalurus punctatus
Blackwater.USA	Lepisosteus oculatus
Blackwater.USA	Lepisosteus osseus
Blackwater.USA	Lepomis macrochirus
Blackwater.USA	Lepomis marginatus
Blackwater.USA	Lepomis microlophus
Blackwater.USA	Lepomis miniatus
Blackwater.USA	Lepomis punctatus
Blackwater.USA	Lythrurus atrapiculus
Blackwater.USA	Micropterus punctulatus
Blackwater.USA	Micropterus salmoides
Blackwater.USA	Minytrema melanops
Blackwater.USA	Moxostoma poecilurum
Blackwater.USA	Notemigonus crysoleucas
Blackwater.USA	Notropis chalybaeus
Blackwater.USA	Notropis longirostris
Blackwater.USA	Notropis maculatus
Blackwater.USA	Notropis melanostomus
Blackwater.USA	Notropis petersoni
Blackwater.USA	Notropis texanus
Blackwater.USA	Noturus funebris
Blackwater.USA	Noturus gyrinus
Blackwater.USA	Noturus leptacanthus
Blackwater.USA	Opsopoeodus emiliae
Blackwater.USA	Percina nigrofasciata
Blackwater.USA	Pomoxis nigromaculatus
Blackwater.USA	Pteronotropis hypselopterus
Blackwater.USA	Pteronotropis signipinnis
Blackwater.USA	Pteronotropis welaka
Blackwater.USA	Semotilus thoreauianus
Blackwood	Bostockia porosa
Blackwood	Lepidogalaxias salamandroides
Blackwood	Nannatherina balstoni
Blackwood	Nannoperca vittata
Blanche	Anablepsoides cryptocallus
Blanche.Bay	Gadopsis marmoratus
Blanche.Bay	Nannoperca australis
Blavet	Alburnus alburnus
Blavet	Barbatula barbatula
Blavet	Esox lucius
Blavet	Gobio gobio
Blavet	Leuciscus leuciscus
Blavet	Phoxinus phoxinus
Blavet	Rutilus rutilus
Blavet	Scardinius erythrophthalmus
Blavet	Squalius cephalus
Blavet	Tinca tinca
Bloomfield	Guyu wujalwujalensis
Bloomfield	Melanotaenia splendida
Blue.lake.Aus	Gadopsis marmoratus
Blue.lake.Aus	Nannoperca australis
Bluewater.creek	Melanotaenia splendida
Blyth	Craterocephalus stercusmuscarum
Blyth	Iriatherina werneri
Blyth	Melanotaenia australis
Blyth	Melanotaenia nigrans
Blyth	Melanotaenia splendida
Blyth	Melanotaenia trifasciata
Blyth	Scleropages jardinii
Blyth	Toxotes lorentzi
Blythe	Gadopsis marmoratus
Bo.Langvlei	Pseudobarbus afer
Bo.Langvlei	Sandelia capensis
Bodigoda.Aru	Anabas testudineus
Bodigoda.Aru	Aplocheilus parvus
Bodigoda.Aru	Channa gachua
Bodigoda.Aru	Channa marulius
Bodigoda.Aru	Channa punctata
Bodigoda.Aru	Channa striata
Bodigoda.Aru	Clarias brachysoma
Bodigoda.Aru	Dawkinsia filamentosa
Bodigoda.Aru	Devario malabaricus
Bodigoda.Aru	Etroplus suratensis
Bodigoda.Aru	Heteropneustes fossilis
Bodigoda.Aru	Labeo dussumieri
Bodigoda.Aru	Laubuca laubuca
Bodigoda.Aru	Lepidocephalichthys thermalis
Bodigoda.Aru	Mastacembelus armatus
Bodigoda.Aru	Mystus vittatus
Bodigoda.Aru	Ompok bimaculatus
Bodigoda.Aru	Puntius amphibius
Bodigoda.Aru	Puntius bimaculatus
Bodigoda.Aru	Puntius dorsalis
Bodigoda.Aru	Puntius vittatus
Bodigoda.Aru	Rasbora caverii
Bodigoda.Aru	Rasbora daniconius
Bodigoda.Aru	Systomus sarana
Boesmansrivier	Amphilius uranoscopus
Boesmansrivier	Barbus anoplus
Boesmansrivier	Barbus argenteus
Boesmansrivier	Barbus pallidus
Boesmansrivier	Chiloglanis pretoriae
Boesmansrivier	Labeo umbratus
Bofon	Amphilius kakrimensis
Bofon	Barbus macrops
Bofon	Barbus sacratus
Bofon	Brienomyrus brachyistius
Bofon	Brycinus longipinnis
Bofon	Callopanchax occidentalis
Bofon	Chiloglanis occidentalis
Bofon	Chiloglanis voltae
Bofon	Clarias salae
Bofon	Ctenopoma kingsleyae
Bofon	Epiplatys annulatus
Bofon	Epiplatys fasciolatus
Bofon	Hemichromis bimaculatus
Bofon	Hemichromis fasciatus
Bofon	Heterobranchus isopterus
Bofon	Isichthys henryi
Bofon	Leptocypris guineensis
Bofon	Malapterurus electricus
Bofon	Malapterurus stiassnyae
Bofon	Marcusenius thomasi
Bofon	Mastacembelus liberiensis
Bofon	Mastacembelus taiaensis
Bofon	Nannocharax fasciatus
Bofon	Papyrocranus afer
Bofon	Pelmatochromis buettikoferi
Bofon	Pelvicachromis humilis
Bofon	Petrocephalus tenuicauda
Bofon	Raiamas steindachneri
Bofon	Scriptaphyosemion geryi
Bofon	Synodontis ansorgii
Bofon	Tilapia louka
Boga	Alburnus baliki
Boga	Capoeta antalyensis
Bohle	Melanotaenia splendida
Bolaman	Alburnoides bipunctatus
Bolaman	Alburnus chalcoides
Bolaman	Aphanius chantrei
Bolaman	Capoeta capoeta
Bolaman	Capoeta sieboldii
Bolaman	Capoeta tinca
Bolaman	Esox lucius
Bolaman	Gobio gobio
Bolaman	Oxynoemacheilus angorae
Bolaman	Petroleuciscus borysthenicus
Bolaman	Rhodeus amarus
Bolaman	Rutilus frisii
Bolaman	Scardinius erythrophthalmus
Bolaman	Silurus glanis
Bolaman	Squalius cephalus
Bolaman	Tinca tinca
Bolgoda.lake	Amblypharyngodon melettinus
Bolgoda.lake	Anabas testudineus
Bolgoda.lake	Aplocheilus parvus
Bolgoda.lake	Belontia signata
Bolgoda.lake	Channa gachua
Bolgoda.lake	Channa marulius
Bolgoda.lake	Channa punctata
Bolgoda.lake	Channa striata
Bolgoda.lake	Clarias brachysoma
Bolgoda.lake	Dawkinsia filamentosa
Bolgoda.lake	Devario malabaricus
Bolgoda.lake	Esomus thermoicos
Bolgoda.lake	Etroplus suratensis
Bolgoda.lake	Heteropneustes fossilis
Bolgoda.lake	Horadandia atukorali
Bolgoda.lake	Labeo dussumieri
Bolgoda.lake	Laubuca laubuca
Bolgoda.lake	Lepidocephalichthys thermalis
Bolgoda.lake	Malpulutta kretseri
Bolgoda.lake	Mastacembelus armatus
Bolgoda.lake	Mystus vittatus
Bolgoda.lake	Ompok bimaculatus
Bolgoda.lake	Ophisternon bengalense
Bolgoda.lake	Pseudosphromenus cupanus
Bolgoda.lake	Puntius amphibius
Bolgoda.lake	Puntius bimaculatus
Bolgoda.lake	Puntius chola
Bolgoda.lake	Puntius dorsalis
Bolgoda.lake	Puntius vittatus
Bolgoda.lake	Rasbora caverii
Bolgoda.lake	Rasbora daniconius
Bolgoda.lake	Systomus sarana
Bollin	Abramis brama
Bollin	Barbatula barbatula
Bollin	Barbus barbus
Bollin	Esox lucius
Bollin	Gobio gobio
Bollin	Leuciscus leuciscus
Bollin	Phoxinus phoxinus
Bollin	Rutilus rutilus
Bollin	Scardinius erythrophthalmus
Bollin	Squalius cephalus
Bollin	Tinca tinca
Bolson.de.Cuatro.Cienegas	Cyprinella xanthicara
Bolson.de.Cuatro.Cienegas	Cyprinodon atrorus
Bolson.de.Cuatro.Cienegas	Cyprinodon bifasciatus
Bolson.de.Cuatro.Cienegas	Etheostoma lugoi
Bolson.de.Cuatro.Cienegas	Herichthys minckleyi
Bolson.de.Sandia	Cyprinodon alvarezi
Bolson.de.Sandia	Cyprinodon ceciliae
Bolson.de.Sandia	Cyprinodon inmemoriam
Bolson.de.Sandia	Cyprinodon longidorsalis
Bolson.de.Sandia	Cyprinodon veronicae
Bonaventure	Chrosomus eos
Bonaventure	Phoxinus neogaeus
Bonaventure	Fundulus diaphanus
Bonaventure	Rhinichthys atratulus
Bonito	Alfaro huberi
Bonito	Amphilophus robertsoni
Bonito	Astyanax aeneus
Bonito	Belonesox belizanus
Bonito	Brycon guatemalensis
Bonito	Cichlasoma urophthalmum
Bonito	Cryptoheros cutteri
Bonito	Gymnotus cylindricus
Bonito	Ophisternon aenigmaticum
Bonito	Parachromis friedrichsthalii
Bonito	Paraneetroplus maculicauda
Bonito	Poecilia orri
Bonito	Rhamdia laticauda
Bonito	Rhamdia quelen
Bonito	Synbranchus marmoratus
Bonito	Theraps wesseli
Bonito	Xiphophorus mayae
Boradilla	Macquaria ambigua
Boree.creek	Maccullochella peelii
Bosten	Abramis brama
Bosten	Aspiorhynchus laticeps
Bosten	Carassius auratus
Bosten	Diptychus maculatus
Bosten	Gymnodiptychus dybowskii
Bosten	Sander lucioperca
Bosten	Schizothorax biddulphi
Bosten	Schizothorax curvifrons
Bosten	Schizothorax eurystomus
Bosten	Triplophysa bombifrons
Bosten	Triplophysa labiata
Bosten	Triplophysa stoliczkai
Bosten	Triplophysa strauchii
Botchi	Barbatula toni
Botchi	Lefua costata
Botchi	Rhynchocypris lagowskii
Botchi	Tribolodon hakonensis
Bou.Regreg	Barbus fritschii
Boubo	Amphilius atesuensis
Boubo	Aplocheilichthys spilauchen
Boubo	Barbus ablabes
Boubo	Barbus bynni
Boubo	Barbus trispilos
Boubo	Brienomyrus brachyistius
Boubo	Brycinus imberi
Boubo	Brycinus longipinnis
Boubo	Brycinus macrolepidotus
Boubo	Chromidotilapia guntheri
Boubo	Chrysichthys auratus
Boubo	Chrysichthys maurus
Boubo	Clarias anguillaris
Boubo	Ctenopoma kingsleyae
Boubo	Epiplatys chaperi
Boubo	Epiplatys dageti
Boubo	Epiplatys etzeli
Boubo	Hemichromis bimaculatus
Boubo	Hemichromis fasciatus
Boubo	Hepsetus odoe
Boubo	Heterobranchus isopterus
Boubo	Labeo parvus
Boubo	Lepidarchus adonis
Boubo	Marcusenius furcidens
Boubo	Marcusenius ussheri
Boubo	Nannocharax fasciatus
Boubo	Neolebias unifasciatus
Boubo	Nimbapanchax petersi
Boubo	Papyrocranus afer
Boubo	Parachanna obscura
Boubo	Parailia pellucida
Boubo	Petrocephalus bovei
Boubo	Polypterus endlicherii
Boubo	Poropanchax rancureli
Boubo	Schilbe intermedius
Boubo	Schilbe mandibularis
Boubo	Schilbe mystus
Boubo	Synodontis bastiani
Boubo	Synodontis schall
Boubo	Tilapia mariae
Boubo	Tilapia zillii
Bow	Bostockia porosa
Bow	Nannoperca vittata
Boyne.Aus	Craterocephalus stercusmuscarum
Boyne.Irland	Abramis brama
Boyne.Irland	Barbatula barbatula
Boyne.Irland	Esox lucius
Boyne.Irland	Scardinius erythrophthalmus
Bradano	Alburnus albidus
Bradano	Squalius squalus
Bradano	Tinca tinca
Brakepole.Marsh	Nannoperca australis
Brantas	Akysis variegatus
Brantas	Barbichthys laevis
Brantas	Crossocheilus cobitis
Brantas	Crossocheilus oblongus
Brantas	Cyclocheilichthys apogon
Brantas	Cyclocheilichthys enoplos
Brantas	Labeo chrysophekadion
Brantas	Luciosoma setigerum
Brantas	Macrognathus aculeatus
Brantas	Mastacembelus unicolor
Brantas	Mystus nigriceps
Brantas	Ompok hypophthalmus
Brantas	Pangasius macronema
Brantas	Pangio anguillaris
Brantas	Parachela oxygastroides
Brantas	Pseudolais micronemus
Brantas	Puntius bramoides
Brantas	Tor tambroides
Brazos	Ameiurus natalis
Brazos	Amia calva
Brazos	Aphredoderus sayanus
Brazos	Atractosteus spatula
Brazos	Campostoma anomalum
Brazos	Carpiodes carpio
Brazos	Centrarchus macropterus
Brazos	Cycleptus elongatus
Brazos	Cyprinella lutrensis
Brazos	Cyprinella venusta
Brazos	Cyprinodon rubrofluviatilis
Brazos	Elassoma zonatum
Brazos	Erimyzon oblongus
Brazos	Erimyzon sucetta
Brazos	Esox americanus
Brazos	Etheostoma chlorosomum
Brazos	Etheostoma gracile
Brazos	Etheostoma parvipinne
Brazos	Etheostoma spectabile
Brazos	Gambusia affinis
Brazos	Hybognathus nuchalis
Brazos	Hybognathus placitus
Brazos	Hybopsis amnis
Brazos	Ictalurus furcatus
Brazos	Ictalurus punctatus
Brazos	Ictiobus bubalus
Brazos	Ictiobus cyprinellus
Brazos	Ictiobus niger
Brazos	Lepisosteus oculatus
Brazos	Lepisosteus osseus
Brazos	Lepomis cyanellus
Brazos	Lepomis gulosus
Brazos	Lepomis humilis
Brazos	Lepomis macrochirus
Brazos	Lepomis marginatus
Brazos	Lepomis megalotis
Brazos	Lepomis microlophus
Brazos	Lepomis miniatus
Brazos	Lepomis punctatus
Brazos	Lepomis symmetricus
Brazos	Lythrurus fumeus
Brazos	Macrhybopsis aestivalis
Brazos	Macrhybopsis hyostoma
Brazos	Macrhybopsis storeriana
Brazos	Micropterus punctulatus
Brazos	Micropterus salmoides
Brazos	Micropterus treculii
Brazos	Minytrema melanops
Brazos	Moxostoma congestum
Brazos	Notemigonus crysoleucas
Brazos	Notropis amabilis
Brazos	Notropis atrocaudalis
Brazos	Notropis buccula
Brazos	Notropis buchanani
Brazos	Notropis maculatus
Brazos	Notropis oxyrhynchus
Brazos	Notropis potteri
Brazos	Notropis shumardi
Brazos	Notropis texanus
Brazos	Notropis volucellus
Brazos	Noturus gyrinus
Brazos	Noturus nocturnus
Brazos	Opsopoeodus emiliae
Brazos	Percina carbonaria
Brazos	Percina macrolepida
Brazos	Percina sciera
Brazos	Pimephales promelas
Brazos	Pimephales vigilax
Brazos	Pomoxis annularis
Brazos	Pomoxis nigromaculatus
Brazos	Pylodictis olivaris
Brazos	Semotilus atromaculatus
Breede	Barbus andrewi
Breede	Pseudobarbus burchelli
Breede	Sandelia capensis
Brenta	Abramis brama
Brenta	Alburnus arborella
Brenta	Barbus meridionalis
Brenta	Barbus plebejus
Brenta	Chondrostoma soetta
Brenta	Cobitis bilineata
Brenta	Esox lucius
Brenta	Rutilus aula
Brenta	Phoxinus phoxinus
Brenta	Protochondrostoma genei
Brenta	Romanogobio benacensis
Brenta	Rutilus pigus
Brenta	Sabanejewia larvata
Brenta	Scardinius erythrophthalmus
Brenta	Scardinius hesperidicus
Brenta	Squalius squalus
Brenta	Telestes muticellus
Brenta	Tinca tinca
Bresle	Abramis brama
Bresle	Barbatula barbatula
Bresle	Esox lucius
Bresle	Gobio gobio
Bresle	Phoxinus phoxinus
Bresle	Rutilus rutilus
Bresle	Scardinius erythrophthalmus
Bresle	Squalius cephalus
Brimay	Aplocheilichthys spilauchen
Brimay	Barbus bigornei
Brimay	Brycinus longipinnis
Brimay	Chromidotilapia guntheri
Brimay	Chrysichthys maurus
Brimay	Epiplatys dageti
Brimay	Hemichromis fasciatus
Brimay	Hepsetus odoe
Brimay	Heterobranchus longifilis
Brimay	Neolebias unifasciatus
Brimay	Parachanna obscura
Brimay	Poropanchax rancureli
Brisbane	Craterocephalus stercusmuscarum
Brisbane	Hyporhamphus regularis
Brisbane	Maccullochella peelii
Brisbane	Macquaria ambigua
Brisbane	Macquaria novemaculeata
Brisbane	Melanotaenia duboulayi
Brisbane	Melanotaenia fluviatilis
Brisbane	Melanotaenia nigrans
Brisbane	Rhadinocentrus ornatus
Brisbane	Scleropages leichardti
Broadwater.creek	Craterocephalus stercusmuscarum
Broadwater.creek	Melanotaenia splendida
Bruna	Barbus tyberinus
Bruna	Rutilus rubilio
Bruna	Telestes muticellus
Bruthen.creek	Macquaria colonorum
Bruthen.creek	Nannoperca australis
Budzi	Amphilius natalensis
Budzi	Amphilius platychir
Budzi	Amphilius uranoscopus
Budzi	Aplocheilichthys johnstoni
Budzi	Aplocheilichthys katangae
Budzi	Astatotilapia calliptera
Budzi	Barbus annectens
Budzi	Barbus anoplus
Budzi	Barbus barnardi
Budzi	Barbus eutaenia
Budzi	Barbus kerstenii
Budzi	Barbus lineomaculatus
Budzi	Barbus macrotaenia
Budzi	Barbus manicensis
Budzi	Barbus paludinosus
Budzi	Barbus radiatus
Budzi	Barbus toppini
Budzi	Barbus trimaculatus
Budzi	Barbus viviparus
Budzi	Brycinus imberi
Budzi	Brycinus lateralis
Budzi	Chetia brevicauda
Budzi	Chiloglanis neumanni
Budzi	Chiloglanis pretoriae
Budzi	Chrysichthys hildae
Budzi	Clarias gariepinus
Budzi	Clarias theodorae
Budzi	Cyphomyrus discorhynchus
Budzi	Distichodus mossambicus
Budzi	Distichodus schenga
Budzi	Hippopotamyrus ansorgii
Budzi	Hydrocynus vittatus
Budzi	Kneria auriculata
Budzi	Labeo altivelis
Budzi	Labeo congoro
Budzi	Labeo cylindricus
Budzi	Labeo molybdinus
Budzi	Labeobarbus marequensis
Budzi	Malapterurus electricus
Budzi	Marcusenius macrolepidotus
Budzi	Micralestes acutidens
Budzi	Mormyrus longirostris
Budzi	Opsaridium peringueyi
Budzi	Opsaridium zambezense
Budzi	Oreochromis macrochir
Budzi	Oreochromis mortimeri
Budzi	Oreochromis placidus
Budzi	Parakneria mossambica
Budzi	Pseudocrenilabrus philander
Budzi	Schilbe intermedius
Budzi	Synodontis nebulosus
Budzi	Synodontis zambezensis
Budzi	Tilapia rendalli
Budzi	Tilapia sparrmanii
Budzi	Varicorhinus pungweensis
Budzi	Zaireichthys rotundiceps
Bueno	Cheirodon australe
Bueno	Percichthys trucha
Bueno	Percilia gillissi
Bueno	Trichomycterus areolatus
Buffalo.River	Barbus andrewi
Buffalo.River	Barbus anoplus
Buffalo.River	Barbus mattozi
Buffalo.River	Barbus pallidus
Buffalo.River	Barbus trevelyani
Buffalo.River	Labeo capensis
Buffalo.River	Labeo rubromaculatus
Buffalo.River	Labeo umbratus
Buffalo.River	Labeobarbus aeneus
Buffalo.River	Labeobarbus kimberleyensis
Buffalo.River	Sandelia bainsii
Buhayrat.Maryut	Barbus miolepis
Buhayrat.Maryut	Barbus perince
Buhayrat.Maryut	Clarias anguillaris
Buhayrat.Maryut	Labeo niloticus
Buhayrat.Maryut	Oreochromis niloticus
Buhayrat.Maryut	Pollimyrus isidori
Buhayrat.Maryut	Pseudocrenilabrus multicolor
Buhayrat.Maryut	Schilbe intermedius
Buhayrat.Maryut	Schilbe mystus
Buhayrat.Maryut	Synodontis schall
Buhayrat.Maryut	Tilapia zillii
Bulloo	Macquaria ambigua
Bulloo	Melanotaenia splendida
Bunce.River	Amphilius platychir
Bunce.River	Barbus gruveli
Bunce.River	Barbus liberiensis
Bunce.River	Brycinus longipinnis
Bunce.River	Callopanchax occidentalis
Bunce.River	Chrysichthys maurus
Bunce.River	Epiplatys fasciolatus
Bunce.River	Ichthyborus quadrilineatus
Bunce.River	Scriptaphyosemion roloffi
Bunce.River	Tilapia joka
Buranhem	Astyanax bimaculatus
Buranhem	Corydoras nattereri
Buranhem	Crenicichla lacustris
Buranhem	Cyphocharax gilbert
Buranhem	Geophagus brasiliensis
Buranhem	Hoplias malabaricus
Buranhem	Leporinus copelandii
Buranhem	Mimagoniates sylvicola
Buranhem	Oligosarcus acutirostris
Buranhem	Pareiorhaphis bahianus
Buranhem	Parotocinclus arandai
Buranhem	Pimelodella vittata
Buranhem	Poecilia vivipara
Buranhem	Trichomycterus immaculatus
Buranhem	Trichomycterus pradensis
Burdekin	Craterocephalus stercusmuscarum
Burdekin	Melanotaenia nigrans
Burdekin	Melanotaenia splendida
Burdur	Aphanius anatoliae
Burdur	Aphanius chantrei
Burdur	Aphanius mento
Burdur	Aphanius sureyanus
Burdur	Capoeta capoeta
Burdur	Cobitis taenia
Burdur	Gobio gobio
Burdur	Hemigrammocapoeta kemali
Burdur	Oxynoemacheilus angorae
Burdur	Pseudophoxinus maeandri
Burdur	Seminemacheilus lendlii
Burdur	Silurus glanis
Burdur	Squalius cephalus
Burnett	Craterocephalus stercusmuscarum
Burnett	Macquaria ambigua
Burnett	Macquaria novemaculeata
Burnett	Melanotaenia duboulayi
Burnett	Melanotaenia splendida
Burnett	Scleropages leichardti
Burringbar.creek	Macquaria colonorum
Burringbar.creek	Rhadinocentrus ornatus
Buta.Palena	Percichthys trucha
Butawa.Oya	Anabas testudineus
Butawa.Oya	Aplocheilus parvus
Butawa.Oya	Channa gachua
Butawa.Oya	Channa marulius
Butawa.Oya	Channa punctata
Butawa.Oya	Channa striata
Butawa.Oya	Clarias brachysoma
Butawa.Oya	Dawkinsia filamentosa
Butawa.Oya	Devario malabaricus
Butawa.Oya	Etroplus suratensis
Butawa.Oya	Heteropneustes fossilis
Butawa.Oya	Labeo dussumieri
Butawa.Oya	Laubuca laubuca
Butawa.Oya	Lepidocephalichthys thermalis
Butawa.Oya	Mastacembelus armatus
Butawa.Oya	Mystus vittatus
Butawa.Oya	Ompok bimaculatus
Butawa.Oya	Puntius amphibius
Butawa.Oya	Puntius bimaculatus
Butawa.Oya	Puntius dorsalis
Butawa.Oya	Puntius vittatus
Butawa.Oya	Rasbora caverii
Butawa.Oya	Rasbora daniconius
Butawa.Oya	Systomus sarana
Butre	Epiplatys chaperi
Butre	Fundulopanchax walkeri
Butre	Synodontis velifer
Butre	Synodontis violaceus
Buyukmenderes	Aphanius mento
Buyukmenderes	Barbus plebejus
Buyukmenderes	Capoeta bergamae
Buyukmenderes	Capoeta capoeta
Buyukmenderes	Chondrostoma fahirae
Buyukmenderes	Chondrostoma holmwoodii
Buyukmenderes	Chondrostoma nasus
Buyukmenderes	Cobitis simplicispina
Buyukmenderes	Cobitis taenia
Buyukmenderes	Gobio gobio
Buyukmenderes	Hemigrammocapoeta kemali
Buyukmenderes	Luciobarbus capito
Buyukmenderes	Luciobarbus escherichii
Buyukmenderes	Luciobarbus pectoralis
Buyukmenderes	Oxynoemacheilus angorae
Buyukmenderes	Petroleuciscus borysthenicus
Buyukmenderes	Pseudophoxinus maeandri
Buyukmenderes	Pseudophoxinus zeregi
Buyukmenderes	Seminemacheilus lendlii
Buyukmenderes	Silurus glanis
Buyukmenderes	Squalius cephalus
Buyukmenderes	Squalius ghigii
Buyukmenderes	Squalius irideus
Buyukmenderes	Acanthobrama mirabilis
Buyuktchekmedje	Alburnus chalcoides
Buyuktchekmedje	Barbus plebejus
Buyuktchekmedje	Cobitis taenia
Buyuktchekmedje	Esox lucius
Buyuktchekmedje	Gobio gobio
Buyuktchekmedje	Petroleuciscus borysthenicus
Buyuktchekmedje	Rhodeus sericeus
Buyuktchekmedje	Rutilus rutilus
Buyuktchekmedje	Scardinius erythrophthalmus
Buyuktchekmedje	Silurus glanis
Buyuktchekmedje	Squalius cephalus
Buyuktchekmedje	Tinca tinca
Bzipi	Capoeta sieboldii
Bzipi	Cobitis satunini
Bzipi	Cyprinus carpio
Bzipi	Gobio gobio
Bzipi	Leuciscus leuciscus
Bzipi	Luciobarbus escherichii
Bzipi	Petroleuciscus borysthenicus
Bzipi	Rhodeus colchicus
Bzipi	Rhodeus sericeus
Bzipi	Silurus glanis
Bzipi	Squalius cephalus
Cachoeira	Aspidoras rochai
Cachoeira	Astyanax bimaculatus
Cachoeira	Astyanax fasciatus
Cachoeira	Astyanax vermilion
Cachoeira	Callichthys callichthys
Cachoeira	Characidium zebra
Cachoeira	Crenicichla tingui
Cachoeira	Geophagus brasiliensis
Cachoeira	Gymnotus bahianus
Cachoeira	Gymnotus carapo
Cachoeira	Hoplias malabaricus
Cachoeira	Hyphessobrycon bifasciatus
Cachoeira	Hypomasticus garmani
Cachoeira	Hypostomus unae
Cachoeira	Nematocharax venustus
Cachoeira	Oligosarcus macrolepis
Cachoeira	Pareiorhaphis bahianus
Cachoeira	Parotocinclus cristatus
Cachoeira	Parotocinclus jimi
Cachoeira	Pimelodella vittata
Cachoeira	Poecilia vivipara
Cachoeira	Prochilodus hartii
Cachoeira	Rhamdia quelen
Cachoeira	Steindachnerina elegans
Cachoeira	Synbranchus marmoratus
Cachoeira	Trichomycterus bahianus
Cachoeirinha	Acentronichthys leptos
Cachoeirinha	Astyanax hastatus
Cachoeirinha	Australoheros facetus
Cachoeirinha	Bryconamericus ornaticeps
Cachoeirinha	Corydoras nattereri
Cachoeirinha	Geophagus brasiliensis
Cachoeirinha	Gymnotus carapo
Cachoeirinha	Hisonotus notatus
Cachoeirinha	Hyphessobrycon reticulatus
Cachoeirinha	Leptolebias splendens
Cachoeirinha	Listrura nematopteryx
Cachoeirinha	Neoplecostomus microps
Cachoeirinha	Pareiorhaphis garbei
Cachoeirinha	Parotocinclus maculicauda
Cachoeirinha	Phalloceros caudimaculatus
Cachoeirinha	Synbranchus marmoratus
Cahy	Acentronichthys leptos
Cahy	Aspidoras virgulatus
Cahy	Astyanax bimaculatus
Cahy	Geophagus brasiliensis
Cahy	Hoplerythrinus unitaeniatus
Cahy	Hoplias malabaricus
Cahy	Hyphessobrycon bifasciatus
Cahy	Ituglanis cahyensis
Cahy	Microglanis pataxo
Cahy	Mimagoniates microlepis
Cahy	Mimagoniates sylvicola
Cahy	Oligosarcus acutirostris
Cahy	Otothyris travassosi
Cahy	Phalloceros caudimaculatus
Cahy	Phalloceros ocellatus
Cahy	Poecilia vivipara
Cahy	Rachoviscus graciliceps
Cahy	Scleromystax prionotos
Cahy	Synbranchus marmoratus
Cahy	Trachelyopterus striatulus
Cai	Akysis clavulus
Cai	Anabas testudineus
Cai	Annamia normani
Cai	Channa gachua
Cai	Channa striata
Cai	Clarias batrachus
Cai	Clarias macrocephalus
Cai	Cyclocheilichthys apogon
Cai	Esomus metallicus
Cai	Garra cambodgiensis
Cai	Hampala dispar
Cai	Hampala macrolepidota
Cai	Hemiculter krempfi
Cai	Henicorhynchus siamensis
Cai	Lepidocephalichthys hasselti
Cai	Macrognathus circumcinctus
Cai	Macropodus opercularis
Cai	Mastacembelus armatus
Cai	Misgurnus anguillicaudatus
Cai	Monopterus albus
Cai	Mystacoleucus marginatus
Cai	Notopterus notopterus
Cai	Ompok bimaculatus
Cai	Oryzias curvinotus
Cai	Oryzias minutillus
Cai	Osteochilus lini
Cai	Osteochilus vittatus
Cai	Poropuntius laoensis
Cai	Pristolepis fasciata
Cai	Puntius brevis
Cai	Puntius rhombeus
Cai	Rasbora borapetensis
Cai	Rasbora paviana
Cai	Schistura namboensis
Cai	Systomus jacobusboehlkei
Cai	Trichopodus trichopterus
Cai	Trichopsis vittata
Cai.Lap	Aplocheilus panchax
Cai.Lap	Barbodes binotatus
Cai.Lap	Betta prima
Cai.Lap	Chaudhuria caudata
Cai.Lap	Clarias macrocephalus
Cai.Lap	Clarias meladerma
Cai.Lap	Danio albolineatus
Cai.Lap	Macrognathus circumcinctus
Cai.Lap	Nandus nebulosus
Cai.Lap	Rasbora paviana
Cai.Lap	Silurichthys hasseltii
Cai.Lap	Trichopodus trichopterus
Cai.Lap	Trichopsis vittata
Cai.Lap	Trigonostigma espei
Calabar.River	Aphyosemion bivittatum
Calabar.River	Aphyosemion calliurum
Calabar.River	Brienomyrus brachyistius
Calabar.River	Brycinus longipinnis
Calabar.River	Chrysichthys nigrodigitatus
Calabar.River	Clarias anguillaris
Calabar.River	Clarias camerunensis
Calabar.River	Ctenopoma nebulosum
Calabar.River	Doumea thysi
Calabar.River	Epiplatys infrafasciatus
Calabar.River	Erpetoichthys calabaricus
Calabar.River	Fundulopanchax ndianus
Calabar.River	Fundulopanchax sjostedti
Calabar.River	Gnathonemus petersii
Calabar.River	Gymnallabes typus
Calabar.River	Hepsetus odoe
Calabar.River	Malapterurus beninensis
Calabar.River	Mastacembelus cryptacanthus
Calabar.River	Micralestes humilis
Calabar.River	Nannocharax latifasciatus
Calabar.River	Pantodon buchholzi
Calabar.River	Parachanna obscura
Calabar.River	Parailia pellucida
Calabar.River	Pareutropius buffei
Calabar.River	Pollimyrus adspersus
Calabar.River	Procatopus similis
Calabar.River	Schilbe mystus
Calabar.River	Synodontis obesus
Calabar.River	Synodontis robbianus
Calabar.River	Synodontis schall
Calabar.River	Thysochromis ansorgii
Calcasieu	Ameiurus natalis
Calcasieu	Amia calva
Calcasieu	Ammocrypta vivax
Calcasieu	Aphredoderus sayanus
Calcasieu	Atractosteus spatula
Calcasieu	Carpiodes carpio
Calcasieu	Centrarchus macropterus
Calcasieu	Cycleptus elongatus
Calcasieu	Cyprinella lutrensis
Calcasieu	Cyprinella venusta
Calcasieu	Elassoma zonatum
Calcasieu	Erimyzon oblongus
Calcasieu	Erimyzon sucetta
Calcasieu	Esox americanus
Calcasieu	Esox niger
Calcasieu	Etheostoma artesiae
Calcasieu	Etheostoma asprigene
Calcasieu	Etheostoma chlorosomum
Calcasieu	Etheostoma collettei
Calcasieu	Etheostoma fusiforme
Calcasieu	Etheostoma gracile
Calcasieu	Etheostoma histrio
Calcasieu	Etheostoma parvipinne
Calcasieu	Etheostoma proeliare
Calcasieu	Etheostoma whipplei
Calcasieu	Gambusia affinis
Calcasieu	Heterandria formosa
Calcasieu	Hybognathus hayi
Calcasieu	Hybognathus nuchalis
Calcasieu	Hybopsis amnis
Calcasieu	Ictalurus furcatus
Calcasieu	Ictalurus punctatus
Calcasieu	Ictiobus bubalus
Calcasieu	Ictiobus cyprinellus
Calcasieu	Ictiobus niger
Calcasieu	Lepisosteus oculatus
Calcasieu	Lepisosteus osseus
Calcasieu	Lepisosteus platostomus
Calcasieu	Lepomis cyanellus
Calcasieu	Lepomis gulosus
Calcasieu	Lepomis humilis
Calcasieu	Lepomis macrochirus
Calcasieu	Lepomis marginatus
Calcasieu	Lepomis megalotis
Calcasieu	Lepomis microlophus
Calcasieu	Lepomis miniatus
Calcasieu	Lepomis punctatus
Calcasieu	Lepomis symmetricus
Calcasieu	Luxilus chrysocephalus
Calcasieu	Lythrurus fumeus
Calcasieu	Lythrurus umbratilis
Calcasieu	Macrhybopsis aestivalis
Calcasieu	Macrhybopsis hyostoma
Calcasieu	Micropterus punctulatus
Calcasieu	Micropterus salmoides
Calcasieu	Minytrema melanops
Calcasieu	Moxostoma poecilurum
Calcasieu	Notemigonus crysoleucas
Calcasieu	Notropis atherinoides
Calcasieu	Notropis atrocaudalis
Calcasieu	Notropis buchanani
Calcasieu	Notropis chalybaeus
Calcasieu	Notropis maculatus
Calcasieu	Notropis sabinae
Calcasieu	Notropis texanus
Calcasieu	Notropis volucellus
Calcasieu	Noturus gyrinus
Calcasieu	Noturus nocturnus
Calcasieu	Opsopoeodus emiliae
Calcasieu	Percina macrolepida
Calcasieu	Percina maculata
Calcasieu	Percina sciera
Calcasieu	Pimephales vigilax
Calcasieu	Polyodon spathula
Calcasieu	Pomoxis annularis
Calcasieu	Pomoxis nigromaculatus
Calcasieu	Pylodictis olivaris
Calcasieu	Sander canadensis
Calcasieu	Semotilus atromaculatus
Calliope	Craterocephalus stercusmuscarum
Caloosahatchee	Ameiurus catus
Caloosahatchee	Ameiurus natalis
Caloosahatchee	Ameiurus nebulosus
Caloosahatchee	Amia calva
Caloosahatchee	Aphredoderus sayanus
Caloosahatchee	Elassoma evergladei
Caloosahatchee	Elassoma okefenokee
Caloosahatchee	Enneacanthus gloriosus
Caloosahatchee	Enneacanthus obesus
Caloosahatchee	Erimyzon sucetta
Caloosahatchee	Esox americanus
Caloosahatchee	Esox niger
Caloosahatchee	Etheostoma fusiforme
Caloosahatchee	Gambusia affinis
Caloosahatchee	Gambusia holbrooki
Caloosahatchee	Heterandria formosa
Caloosahatchee	Ictalurus punctatus
Caloosahatchee	Jordanella floridae
Caloosahatchee	Lepisosteus osseus
Caloosahatchee	Lepisosteus platyrhincus
Caloosahatchee	Lepomis auritus
Caloosahatchee	Lepomis gulosus
Caloosahatchee	Lepomis macrochirus
Caloosahatchee	Lepomis marginatus
Caloosahatchee	Lepomis microlophus
Caloosahatchee	Lepomis punctatus
Caloosahatchee	Micropterus floridanus
Caloosahatchee	Micropterus salmoides
Caloosahatchee	Notemigonus crysoleucas
Caloosahatchee	Notropis chalybaeus
Caloosahatchee	Notropis maculatus
Caloosahatchee	Notropis petersoni
Caloosahatchee	Noturus gyrinus
Caloosahatchee	Opsopoeodus emiliae
Caloosahatchee	Percina nigrofasciata
Caloosahatchee	Pomoxis nigromaculatus
Calvert	Craterocephalus stercusmuscarum
Calvert	Melanotaenia splendida
Cam	Gadopsis marmoratus
Cam	Nannoperca australis
Camaqua	Ancistrus brevipinnis
Camaqua	Astyanax abramis
Camaqua	Astyanax bimaculatus
Camaqua	Astyanax eigenmanniorum
Camaqua	Astyanax fasciatus
Camaqua	Astyanax jacuhiensis
Camaqua	Astyanax scabripinnis
Camaqua	Australoheros facetus
Camaqua	Bryconamericus iheringii
Camaqua	Characidium occidentale
Camaqua	Characidium pterostictum
Camaqua	Characidium rachovii
Camaqua	Characidium tenue
Camaqua	Charax stenopterus
Camaqua	Cheirodon ibicuhiensis
Camaqua	Cheirodon interruptus
Camaqua	Cichlasoma portalegrense
Camaqua	Cnesterodon decemmaculatus
Camaqua	Corydoras paleatus
Camaqua	Crenicichla lacustris
Camaqua	Crenicichla lepidota
Camaqua	Crenicichla punctata
Camaqua	Astyanax alburnus
Camaqua	Cyphocharax gilbert
Camaqua	Cyphocharax voga
Camaqua	Diapoma speculiferum
Camaqua	Geophagus brasiliensis
Camaqua	Glanidium albescens
Camaqua	Glanidium melanopterum
Camaqua	Gymnogeophagus gymnogenys
Camaqua	Gymnogeophagus labiatus
Camaqua	Gymnogeophagus rhabdotus
Camaqua	Hemiancistrus punctulatus
Camaqua	Heptapterus mustelinus
Camaqua	Heterocheirodon jacuiensis
Camaqua	Hisonotus laevior
Camaqua	Hisonotus nigricauda
Camaqua	Homodiaetus anisitsi
Camaqua	Hoplias malabaricus
Camaqua	Hyphessobrycon bifasciatus
Camaqua	Hyphessobrycon boulengeri
Camaqua	Hyphessobrycon luetkenii
Camaqua	Hyphessobrycon reticulatus
Camaqua	Hypostomus aspilogaster
Camaqua	Hypostomus commersoni
Camaqua	Jenynsia lineata
Camaqua	Jenynsia multidentata
Camaqua	Leporinus elongatus
Camaqua	Loricariichthys anus
Camaqua	Mimagoniates inequalis
Camaqua	Oligosarcus jenynsii
Camaqua	Oligosarcus robustus
Camaqua	Otocinclus flexilis
Camaqua	Phalloceros caudimaculatus
Camaqua	Pimelodella australis
Camaqua	Pimelodus maculatus
Camaqua	Pseudobunocephalus iheringii
Camaqua	Pseudocorynopoma doriae
Camaqua	Rhamdella eriarcha
Camaqua	Rhamdia quelen
Camaqua	Rineloricaria cadeae
Camaqua	Rineloricaria microlepidogaster
Camaqua	Rineloricaria strigilata
Camaqua	Scleronema minutum
Camaqua	Steindachnerina biornata
Camaqua	Synbranchus marmoratus
Camaqua	Trachelyopterus lucenai
Camden.Haven	Hyporhamphus regularis
Canada.de.la.Totora	Astyanax fasciatus
Canada.de.la.Totora	Charax stenopterus
Canada.de.la.Totora	Cheirodon ibicuhiensis
Canada.de.la.Totora	Cnesterodon decemmaculatus
Canada.de.la.Totora	Corydoras paleatus
Canada.de.la.Totora	Crenicichla scottii
Canche	Barbatula barbatula
Canche	Esox lucius
Canche	Gobio gobio
Canche	Rutilus rutilus
Canche	Scardinius erythrophthalmus
Candapui	Astyanax ribeirae
Candapui	Australoheros facetus
Candapui	Characidium lanei
Candapui	Cyphocharax santacatarinae
Candapui	Geophagus brasiliensis
Candapui	Gymnotus carapo
Candapui	Hollandichthys multifasciatus
Candapui	Hoplias malabaricus
Candapui	Hoplosternum littorale
Candapui	Hyphessobrycon bifasciatus
Candapui	Hyphessobrycon eques
Candapui	Hyphessobrycon reticulatus
Candapui	Mimagoniates microlepis
Candapui	Oligosarcus hepsetus
Candapui	Phalloceros caudimaculatus
Candapui	Pseudocorynopoma heterandria
Candapui	Pseudotothyris obtusa
Candelaria	Astyanax aeneus
Candelaria	Belonesox belizanus
Candelaria	Cichlasoma salvini
Candelaria	Cichlasoma urophthalmum
Candelaria	Gambusia sexradiata
Candelaria	Heterandria bimaculata
Candelaria	Hyphessobrycon compressus
Candelaria	Parachromis friedrichsthalii
Candelaria	Paraneetroplus bifasciatus
Candelaria	Paraneetroplus synspilus
Candelaria	Petenia splendida
Candelaria	Poecilia mexicana
Candelaria	Profundulus candalarius
Candelaria	Rhamdia quelen
Candelaria	Theraps heterospilus
Candelaria	Thorichthys helleri
Candelaria	Thorichthys meeki
Candelaria	Thorichthys pasionis
Cangandi	Andinoacara coeruleopunctatus
Cangandi	Brachyhypopomus occidentalis
Cangandi	Brachyrhaphis cascajalensis
Cangandi	Brachyrhaphis episcopi
Cangandi	Brycon argenteus
Cangandi	Bryconamericus zeteki
Cangandi	Carlana eigenmanni
Cangandi	Chaetostoma fischeri
Cangandi	Cichlasoma atromaculatum
Cangandi	Cryptoheros panamensis
Cangandi	Gephyrocharax atracaudatus
Cangandi	Hoplias malabaricus
Cangandi	Hypostomus plecostomus
Cangandi	Lasiancistrus caucanus
Cangandi	Piabucina panamensis
Cangandi	Pimelodella chagresi
Cangandi	Poecilia gillii
Cangandi	Roeboides carti
Cangandi	Roeboides guatemalensis
Cangandi	Synbranchus marmoratus
Cangrejal	Alfaro huberi
Cangrejal	Amphilophus robertsoni
Cangrejal	Astyanax aeneus
Cangrejal	Astyanax fasciatus
Cangrejal	Belonesox belizanus
Cangrejal	Cryptoheros cutteri
Cangrejal	Cryptoheros spilurus
Cangrejal	Cynodonichthys tenuis
Cangrejal	Gambusia nicaraguensis
Cangrejal	Gymnotus cylindricus
Cangrejal	Heterandria anzuetoi
Cangrejal	Heterandria bimaculata
Cangrejal	Kryptolebias marmoratus
Cangrejal	Parachromis friedrichsthalii
Cangrejal	Parachromis loisellei
Cangrejal	Paraneetroplus maculicauda
Cangrejal	Phallichthys amates
Cangrejal	Poecilia gillii
Cangrejal	Poecilia mexicana
Cangrejal	Poecilia orri
Cangrejal	Rhamdia laticauda
Cangrejal	Rhamdia quelen
Cangrejal	Theraps wesseli
Caniapiscau	Catostomus catostomus
Caniapiscau	Catostomus commersonii
Caniapiscau	Couesius plumbeus
Caniapiscau	Esox lucius
Caniapiscau	Rhinichthys cataractae
Caparo	Anablepsoides hartii
Caparo	Andinoacara pulcher
Caparo	Astyanax bimaculatus
Caparo	Corynopoma riisei
Caparo	Crenicichla frenata
Caparo	Hemibrycon taeniurus
Caparo	Hoplias malabaricus
Caparo	Hyphessobrycon axelrodi
Caparo	Hypostomus robinii
Caparo	Odontostilbe pulchra
Caparo	Poecilia reticulata
Caparo	Rhamdia quelen
Caparo	Roeboides dientonito
Caparo	Steindachnerina argentea
Cape.Fear	Acantharchus pomotis
Cape.Fear	Ameiurus brunneus
Cape.Fear	Ameiurus catus
Cape.Fear	Ameiurus natalis
Cape.Fear	Ameiurus nebulosus
Cape.Fear	Ameiurus platycephalus
Cape.Fear	Amia calva
Cape.Fear	Aphredoderus sayanus
Cape.Fear	Carpiodes velifer
Cape.Fear	Centrarchus macropterus
Cape.Fear	Chologaster cornuta
Cape.Fear	Clinostomus funduloides
Cape.Fear	Cyprinella analostana
Cape.Fear	Cyprinella nivea
Cape.Fear	Cyprinella zanema
Cape.Fear	Elassoma boehlkei
Cape.Fear	Elassoma evergladei
Cape.Fear	Elassoma zonatum
Cape.Fear	Enneacanthus chaetodon
Cape.Fear	Enneacanthus gloriosus
Cape.Fear	Enneacanthus obesus
Cape.Fear	Erimyzon oblongus
Cape.Fear	Erimyzon sucetta
Cape.Fear	Esox americanus
Cape.Fear	Esox niger
Cape.Fear	Etheostoma collis
Cape.Fear	Etheostoma flabellare
Cape.Fear	Etheostoma fusiforme
Cape.Fear	Etheostoma olmstedi
Cape.Fear	Etheostoma serrifer
Cape.Fear	Fundulus diaphanus
Cape.Fear	Gambusia holbrooki
Cape.Fear	Heterandria formosa
Cape.Fear	Hybognathus regius
Cape.Fear	Lepisosteus osseus
Cape.Fear	Lepomis auritus
Cape.Fear	Lepomis gibbosus
Cape.Fear	Lepomis gulosus
Cape.Fear	Lepomis macrochirus
Cape.Fear	Lepomis marginatus
Cape.Fear	Lepomis punctatus
Cape.Fear	Luxilus albeolus
Cape.Fear	Micropterus salmoides
Cape.Fear	Minytrema melanops
Cape.Fear	Moxostoma anisurum
Cape.Fear	Moxostoma collapsum
Cape.Fear	Moxostoma macrolepidotum
Cape.Fear	Moxostoma pappillosum
Cape.Fear	Moxostoma robustum
Cape.Fear	Nocomis leptocephalus
Cape.Fear	Notemigonus crysoleucas
Cape.Fear	Notropis alborus
Cape.Fear	Notropis altipinnis
Cape.Fear	Notropis amoenus
Cape.Fear	Notropis chalybaeus
Cape.Fear	Notropis chiliticus
Cape.Fear	Notropis cummingsae
Cape.Fear	Notropis hudsonius
Cape.Fear	Notropis maculatus
Cape.Fear	Notropis mekistocholas
Cape.Fear	Notropis petersoni
Cape.Fear	Notropis procne
Cape.Fear	Notropis scepticus
Cape.Fear	Noturus gyrinus
Cape.Fear	Noturus insignis
Cape.Fear	Noturus leptacanthus
Cape.Fear	Perca flavescens
Cape.Fear	Percina crassa
Cape.Fear	Pomoxis nigromaculatus
Cape.Fear	Semotilus atromaculatus
Cape.Fear	Semotilus lumbee
Cape.Fear	Umbra pygmaea
Capel	Bostockia porosa
Capel	Nannoperca vittata
Capivari	Astyanax bimaculatus
Capivari	Astyanax eigenmanniorum
Capivari	Astyanax jacuhiensis
Capivari	Australoheros facetus
Capivari	Brachyhypopomus brevirostris
Capivari	Characidium zebra
Capivari	Charax stenopterus
Capivari	Cheirodon ibicuhiensis
Capivari	Cheirodon interruptus
Capivari	Cichlasoma portalegrense
Capivari	Corydoras paleatus
Capivari	Astyanax alburnus
Capivari	Cyphocharax voga
Capivari	Eigenmannia virescens
Capivari	Geophagus brasiliensis
Capivari	Homodiaetus anisitsi
Capivari	Hoplias malabaricus
Capivari	Hoplosternum littorale
Capivari	Hyphessobrycon bifasciatus
Capivari	Hyphessobrycon boulengeri
Capivari	Hyphessobrycon luetkenii
Capivari	Hypostomus commersoni
Capivari	Jenynsia lineata
Capivari	Jenynsia multidentata
Capivari	Loricariichthys anus
Capivari	Oligosarcus jenynsii
Capivari	Oligosarcus robustus
Capivari	Parapimelodus nigribarbis
Capivari	Phalloceros caudimaculatus
Capivari	Pimelodella australis
Capivari	Pimelodella laticeps
Capivari	Pimelodus maculatus
Capivari	Rineloricaria cadeae
Capivari	Rineloricaria quadrensis
Capivari	Rineloricaria strigilata
Caraiva	Astyanax bimaculatus
Caraiva	Geophagus brasiliensis
Caraiva	Gymnotus carapo
Caraiva	Hoplias malabaricus
Caraiva	Oligosarcus acutirostris
Caraiva	Otothyris travassosi
Caraiva	Poecilia vivipara
Caraiva	Scleromystax prionotos
Carlos.Tejedor	Astyanax eigenmanniorum
Carlos.Tejedor	Australoheros facetus
Carlos.Tejedor	Cheirodon interruptus
Carlos.Tejedor	Cnesterodon decemmaculatus
Carlos.Tejedor	Corydoras paleatus
Carlos.Tejedor	Cyphocharax voga
Carlos.Tejedor	Hoplias malabaricus
Carlos.Tejedor	Jenynsia multidentata
Carlos.Tejedor	Oligosarcus jenynsii
Carlos.Tejedor	Parapimelodus valenciennis
Carlos.Tejedor	Rhamdia quelen
Carmel	Lavinia exilicauda
Carolina	Cheirodon interruptus
Carolina	Cnesterodon decemmaculatus
Carolina	Corydoras paleatus
Carolina	Jenynsia multidentata
Caroni	Anablepsoides hartii
Caroni	Ancistrus cirrhosus
Caroni	Andinoacara pulcher
Caroni	Astyanax bimaculatus
Caroni	Callichthys callichthys
Caroni	Cichlasoma taenia
Caroni	Corydoras aeneus
Caroni	Corynopoma riisei
Caroni	Crenicichla frenata
Caroni	Crenicichla saxatilis
Caroni	Gymnotus carapo
Caroni	Hemibrycon taeniurus
Caroni	Hemigrammus unilineatus
Caroni	Hoplerythrinus unitaeniatus
Caroni	Hoplias malabaricus
Caroni	Hoplosternum littorale
Caroni	Hyphessobrycon axelrodi
Caroni	Hypostomus plecostomus
Caroni	Hypostomus robinii
Caroni	Odontostilbe pulchra
Caroni	Pimelodella chagresi
Caroni	Poecilia reticulata
Caroni	Poecilia vivipara
Caroni	Polycentrus schomburgkii
Caroni	Pseudauchenipterus nodosus
Caroni	Rhamdia quelen
Caroni	Roeboides dientonito
Caroni	Steindachnerina argentea
Caroni	Synbranchus marmoratus
Caroni	Trachelyopterus galeatus
Carti.Grande	Andinoacara coeruleopunctatus
Carti.Grande	Brachyhypopomus occidentalis
Carti.Grande	Brachyrhaphis cascajalensis
Carti.Grande	Brachyrhaphis episcopi
Carti.Grande	Brycon argenteus
Carti.Grande	Bryconamericus bayano
Carti.Grande	Bryconamericus emperador
Carti.Grande	Bryconamericus zeteki
Carti.Grande	Carlana eigenmanni
Carti.Grande	Cichlasoma atromaculatum
Carti.Grande	Cynodonichthys chucunaque
Carti.Grande	Cynodonichthys weberi
Carti.Grande	Gambusia nicaraguensis
Carti.Grande	Gephyrocharax atracaudatus
Carti.Grande	Poecilia gillii
Carti.Grande	Roeboides carti
Carti.Grande	Roeboides guatemalensis
Carti.Grande	Synbranchus marmoratus
Carvao	Ancistrus multispinis
Carvao	Astronotus ocellatus
Carvao	Astyanax bimaculatus
Carvao	Astyanax cremnobates
Carvao	Astyanax eigenmanniorum
Carvao	Astyanax fasciatus
Carvao	Astyanax jacuhiensis
Carvao	Astyanax scabripinnis
Carvao	Atlantirivulus haraldsiolii
Carvao	Australoheros facetus
Carvao	Brachyhypopomus brevirostris
Carvao	Callichthys callichthys
Carvao	Characidium pterostictum
Carvao	Characidium tenue
Carvao	Characidium zebra
Carvao	Charax stenopterus
Carvao	Cheirodon ibicuhiensis
Carvao	Cheirodon interruptus
Carvao	Cichlasoma portalegrense
Carvao	Cnesterodon brevirostratus
Carvao	Cnesterodon decemmaculatus
Carvao	Corydoras paleatus
Carvao	Crenicichla lacustris
Carvao	Crenicichla lepidota
Carvao	Crenicichla punctata
Carvao	Astyanax alburnus
Carvao	Cynopoecilus melanotaenia
Carvao	Cyphocharax gilbert
Carvao	Cyphocharax saladensis
Carvao	Cyphocharax voga
Carvao	Deuterodon stigmaturus
Carvao	Eigenmannia virescens
Carvao	Epactionotus bilineatus
Carvao	Geophagus brasiliensis
Carvao	Glanidium albescens
Carvao	Glanidium melanopterum
Carvao	Gymnogeophagus labiatus
Carvao	Gymnogeophagus lacustris
Carvao	Gymnogeophagus rhabdotus
Carvao	Gymnotus carapo
Carvao	Gymnotus pantherinus
Carvao	Hemiancistrus punctulatus
Carvao	Heptapterus mustelinus
Carvao	Heptapterus sympterygium
Carvao	Hisonotus laevior
Carvao	Hisonotus leucofrenatus
Carvao	Hisonotus nigricauda
Carvao	Hisonotus taimensis
Carvao	Hollandichthys multifasciatus
Carvao	Homodiaetus anisitsi
Carvao	Hoplias lacerdae
Carvao	Hoplias malabaricus
Carvao	Hoplosternum littorale
Carvao	Hyphessobrycon bifasciatus
Carvao	Hyphessobrycon boulengeri
Carvao	Hyphessobrycon luetkenii
Carvao	Hyphessobrycon meridionalis
Carvao	Hypostomus commersoni
Carvao	Jenynsia lineata
Carvao	Jenynsia multidentata
Carvao	Jenynsia unitaenia
Carvao	Loricariichthys anus
Carvao	Macropsobrycon uruguayanae
Carvao	Microglanis cibelae
Carvao	Mimagoniates inequalis
Carvao	Mimagoniates microlepis
Carvao	Mimagoniates rheocharis
Carvao	Odontostoechus lethostigmus
Carvao	Oligosarcus jenynsii
Carvao	Oligosarcus robustus
Carvao	Otothyris rostrata
Carvao	Pareiorhaphis hypselurus
Carvao	Pareiorhaphis nudulus
Carvao	Phalloceros caudimaculatus
Carvao	Pimelodella australis
Carvao	Pimelodella laticeps
Carvao	Poecilia vivipara
Carvao	Pseudocorynopoma doriae
Carvao	Pyrrhulina australis
Carvao	Rhamdia quelen
Carvao	Rineloricaria aequalicuspis
Carvao	Rineloricaria cadeae
Carvao	Rineloricaria longicauda
Carvao	Rineloricaria maquinensis
Carvao	Rineloricaria quadrensis
Carvao	Serrapinnus calliurus
Carvao	Steindachnerina biornata
Carvao	Synbranchus marmoratus
Casamance	Aplocheilichthys spilauchen
Casamance	Auchenoglanis occidentalis
Casamance	Barbus macrops
Casamance	Brienomyrus niger
Casamance	Brycinus leuciscus
Casamance	Brycinus nurse
Casamance	Chrysichthys maurus
Casamance	Chrysichthys nigrodigitatus
Casamance	Clarias anguillaris
Casamance	Clarias salae
Casamance	Ctenopoma petherici
Casamance	Epiplatys bifasciatus
Casamance	Epiplatys spilargyreius
Casamance	Hemichromis bimaculatus
Casamance	Hemichromis fasciatus
Casamance	Hepsetus odoe
Casamance	Ichthyborus quadrilineatus
Casamance	Marcusenius mento
Casamance	Marcusenius senegalensis
Casamance	Neolebias unifasciatus
Casamance	Papyrocranus afer
Casamance	Parachanna obscura
Casamance	Paradistichodus dimidiatus
Casamance	Pelmatochromis buettikoferi
Casamance	Polypterus ansorgii
Casamance	Polypterus bichir
Casamance	Polypterus palmas
Casamance	Poropanchax normani
Casamance	Rhabdalestes septentrionalis
Casamance	Sarotherodon galilaeus
Casamance	Sarotherodon occidentalis
Casamance	Schilbe intermedius
Casamance	Schilbe mystus
Casamance	Scriptaphyosemion geryi
Casamance	Synodontis nigrita
Casamance	Tilapia zillii
Casamance	Tylochromis intermedius
Casamance	Tylochromis jentinki
Casas.Grandes	Campostoma ornatum
Casas.Grandes	Catostomus leopoldi
Casas.Grandes	Catostomus plebeius
Casas.Grandes	Cyprinella formosa
Casas.Grandes	Cyprinodon pisteri
Casas.Grandes	Gila nigrescens
Casas.Grandes	Pimephales promelas
Cascapedia	Catostomus commersonii
Cascapedia	Chrosomus eos
Cascapedia	Fundulus diaphanus
Cascapedia	Luxilus cornutus
Cascapedia	Margariscus margarita
Catatumbo	Ageneiosus pardalis
Catatumbo	Ancistrus bodenhameri
Catatumbo	Ancistrus martini
Catatumbo	Apteronotus cuchillejo
Catatumbo	Apteronotus cuchillo
Catatumbo	Astroblepus chotae
Catatumbo	Astroblepus frenatus
Catatumbo	Astroblepus orientalis
Catatumbo	Astroblepus phelpsi
Catatumbo	Astyanax fasciatus
Catatumbo	Astyanax magdalenae
Catatumbo	Austrofundulus leoni
Catatumbo	Austrofundulus limnaeus
Catatumbo	Batrochoglanis acanthochiroides
Catatumbo	Brachyhypopomus occidentalis
Catatumbo	Bryconamericus alpha
Catatumbo	Bryconamericus motatanensis
Catatumbo	Caquetaia kraussii
Catatumbo	Cetopsis motatanensis
Catatumbo	Cetopsorhamdia picklei
Catatumbo	Chaetostoma anomalum
Catatumbo	Chaetostoma sovichthys
Catatumbo	Chaetostoma tachiraense
Catatumbo	Characidium boavistae
Catatumbo	Characidium chupa
Catatumbo	Cheirocerus abuelo
Catatumbo	Creagrutus hildebrandi
Catatumbo	Creagrutus maracaiboensis
Catatumbo	Creagrutus paralacus
Catatumbo	Crossoloricaria venezuelae
Catatumbo	Ctenolucius hujeta
Catatumbo	Cynopotamus venezuelae
Catatumbo	Cyphocharax aspilos
Catatumbo	Dasyloricaria filamentosa
Catatumbo	Distocyclus goajira
Catatumbo	Dolichancistrus cobrensis
Catatumbo	Doraops zuloagai
Catatumbo	Dupouyichthys sapito
Catatumbo	Eigenmannia virescens
Catatumbo	Farlowella curtirostra
Catatumbo	Fonchiiichthys rupestris
Catatumbo	Gasteropelecus maculatus
Catatumbo	Geophagus steindachneri
Catatumbo	Gephyrocharax venezuelae
Catatumbo	Gilbertolus alatus
Catatumbo	Gilbertolus maracaiboensis
Catatumbo	Hemiancistrus maracaiboensis
Catatumbo	Hemibrycon jabonero
Catatumbo	Hoplias malabaricus
Catatumbo	Hoplias teres
Catatumbo	Hoplomyzon atrizona
Catatumbo	Hoplosternum magdalenae
Catatumbo	Hyphessobrycon sovichthys
Catatumbo	Hypostomus plecostomus
Catatumbo	Hypostomus pospisili
Catatumbo	Hypostomus watwata
Catatumbo	Imparfinis nemacheir
Catatumbo	Knodus meridae
Catatumbo	Lamontichthys maracaibero
Catatumbo	Lasiancistrus guacharote
Catatumbo	Megalonema psammium
Catatumbo	Mylossoma acanthogaster
Catatumbo	Nanocheirodon insignis
Catatumbo	Panaque suttonorum
Catatumbo	Parodon suborbitalis
Catatumbo	Perrunichthys perruno
Catatumbo	Phenagoniates macrolepis
Catatumbo	Piabucina erythrinoides
Catatumbo	Pimelodella odynea
Catatumbo	Pimelodus coprophagus
Catatumbo	Pimelodus navarroi
Catatumbo	Platysilurus malarmo
Catatumbo	Poecilia caucana
Catatumbo	Poecilia reticulata
Catatumbo	Potamorhina laticeps
Catatumbo	Prochilodus reticulatus
Catatumbo	Pterygoplichthys zuliaensis
Catatumbo	Rachovia pyropunctata
Catatumbo	Rhamdia quelen
Catatumbo	Rhinodoras thomersoni
Catatumbo	Rineloricaria magdalenae
Catatumbo	Roeboides dientonito
Catatumbo	Saccoderma melanostigma
Catatumbo	Schizodon corti
Catatumbo	Sorubim cuspicaudus
Catatumbo	Spatuloricaria lagoichthys
Catatumbo	Spatuloricaria phelpsi
Catatumbo	Sternopygus pejeraton
Catatumbo	Sturisoma festivum
Catatumbo	Sturisoma kneri
Catatumbo	Synbranchus marmoratus
Catatumbo	Trachelyopterus peloichthys
Catatumbo	Trichomycterus emanueli
Catatumbo	Trichomycterus maracaiboensis
Catatumbo	Trichomycterus motatanensis
Catatumbo	Tridensimilis venezuelae
Catatumbo	Xyliphius kryptos
Cauvery	Acanthocobitis mooreh
Cauvery	Amblypharyngodon melettinus
Cauvery	Amblypharyngodon microlepis
Cauvery	Amblypharyngodon mola
Cauvery	Anabas testudineus
Cauvery	Aplocheilus lineatus
Cauvery	Aplocheilus panchax
Cauvery	Balitora mysorensis
Cauvery	Bangana ariza
Cauvery	Bangana dero
Cauvery	Barbodes bovanicus
Cauvery	Barbodes carnaticus
Cauvery	Barbodes wynaadensis
Cauvery	Barilius bakeri
Cauvery	Barilius bendelisis
Cauvery	Barilius canarensis
Cauvery	Barilius gatensis
Cauvery	Barilius vagra
Cauvery	Bhavania australis
Cauvery	Cabdio morar
Cauvery	Catla catla
Cauvery	Channa marulius
Cauvery	Channa orientalis
Cauvery	Channa punctata
Cauvery	Channa striata
Cauvery	Chela cachius
Cauvery	Cirrhinus cirrhosus
Cauvery	Cirrhinus fulungee
Cauvery	Cirrhinus mrigala
Cauvery	Cirrhinus reba
Cauvery	Clarias batrachus
Cauvery	Clarias dayi
Cauvery	Clarias dussumieri
Cauvery	Danio rerio
Cauvery	Dawkinsia arulius
Cauvery	Dawkinsia filamentosa
Cauvery	Devario aequipinnatus
Cauvery	Devario malabaricus
Cauvery	Esomus barbatus
Cauvery	Esomus danricus
Cauvery	Etroplus suratensis
Cauvery	Gagata itchkeea
Cauvery	Garra gotyla
Cauvery	Garra mcclellandi
Cauvery	Garra menoni
Cauvery	Garra mullya
Cauvery	Glyptothorax annandalei
Cauvery	Glyptothorax lonah
Cauvery	Glyptothorax madraspatanus
Cauvery	Gogangra viridescens
Cauvery	Haludaria fasciata
Cauvery	Haludaria melanampyx
Cauvery	Hemibagrus menoda
Cauvery	Hemibagrus punctatus
Cauvery	Heteropneustes fossilis
Cauvery	Hypselobarbus curmuca
Cauvery	Hypselobarbus dobsoni
Cauvery	Hypselobarbus dubius
Cauvery	Hypselobarbus jerdoni
Cauvery	Hypselobarbus kolus
Cauvery	Hypselobarbus lithopidos
Cauvery	Hypselobarbus micropogon
Cauvery	Hypselobarbus mussullah
Cauvery	Hypselobarbus pulchellus
Cauvery	Indoreonectes evezardi
Cauvery	Labeo bata
Cauvery	Labeo boga
Cauvery	Labeo boggut
Cauvery	Labeo calbasu
Cauvery	Labeo dussumieri
Cauvery	Labeo fimbriatus
Cauvery	Labeo kontius
Cauvery	Labeo pangusia
Cauvery	Labeo porcellus
Cauvery	Labeo potail
Cauvery	Labeo rohita
Cauvery	Laubuca laubuca
Cauvery	Lepidocephalichthys thermalis
Cauvery	Longischistura striata
Cauvery	Macrognathus aculeatus
Cauvery	Macrognathus guentheri
Cauvery	Macrognathus pancalus
Cauvery	Mastacembelus armatus
Cauvery	Mystus armatus
Cauvery	Mystus bleekeri
Cauvery	Mystus montanus
Cauvery	Mystus vittatus
Cauvery	Nandus nandus
Cauvery	Nemacheilus denisoni
Cauvery	Nemacheilus guentheri
Cauvery	Nemacheilus kodaguensis
Cauvery	Nemacheilus monilis
Cauvery	Nemacheilus nilgiriensis
Cauvery	Nemacheilus pulchellus
Cauvery	Nemacheilus semiarmatus
Cauvery	Nemacheilus triangularis
Cauvery	Notopterus notopterus
Cauvery	Ompok bimaculatus
Cauvery	Oreichthys cosuatis
Cauvery	Oryzias melastigma
Cauvery	Osphronemus goramy
Cauvery	Osteobrama cotio
Cauvery	Osteobrama neilli
Cauvery	Osteochilichthys brevidorsalis
Cauvery	Osteochilichthys thomassi
Cauvery	Osteochilus nashii
Cauvery	Pangasius pangasius
Cauvery	Pethia conchonius
Cauvery	Pethia narayani
Cauvery	Pethia nigrofasciata
Cauvery	Pethia ticto
Cauvery	Pristolepis marginata
Cauvery	Proeutropiichthys taakree
Cauvery	Pseudosphromenus cupanus
Cauvery	Pterocryptis wynaadensis
Cauvery	Puntius amphibius
Cauvery	Puntius cauveriensis
Cauvery	Puntius chola
Cauvery	Puntius dorsalis
Cauvery	Puntius melanostigma
Cauvery	Puntius parrah
Cauvery	Puntius thomassi
Cauvery	Puntius vittatus
Cauvery	Rasbora caverii
Cauvery	Rasbora daniconius
Cauvery	Rohtee ogilbii
Cauvery	Salmophasia acinaces
Cauvery	Salmophasia balookee
Cauvery	Salmophasia belachi
Cauvery	Salmophasia boopis
Cauvery	Salmophasia horai
Cauvery	Salmophasia novacula
Cauvery	Salmophasia phulo
Cauvery	Salmophasia untrahi
Cauvery	Silonia childreni
Cauvery	Sperata aor
Cauvery	Sperata seenghala
Cauvery	Systomus sarana
Cauvery	Tor khudree
Cauvery	Wallago attu
Cavado	Achondrostoma arcasii
Cavado	Achondrostoma oligolepis
Cavado	Cobitis calderoni
Cavado	Cobitis paludica
Cavado	Luciobarbus bocagei
Cavado	Pseudochondrostoma duriense
Cavado	Squalius carolitertii
Cavally	Amphilius atesuensis
Cavally	Amphilius platychir
Cavally	Aplocheilichthys macrurus
Cavally	Aplocheilichthys spilauchen
Cavally	Barbus ablabes
Cavally	Barbus eburneensis
Cavally	Barbus inaequalis
Cavally	Barbus liberiensis
Cavally	Barbus parawaldroni
Cavally	Barbus punctitaeniatus
Cavally	Barbus sublineatus
Cavally	Barbus traorei
Cavally	Barbus trispilos
Cavally	Barbus wurtzi
Cavally	Barbus zalbiensis
Cavally	Brienomyrus brachyistius
Cavally	Brycinus derhami
Cavally	Brycinus imberi
Cavally	Brycinus longipinnis
Cavally	Brycinus macrolepidotus
Cavally	Brycinus nurse
Cavally	Chiloglanis lamottei
Cavally	Chiloglanis normani
Cavally	Chiloglanis occidentalis
Cavally	Chromidotilapia cavalliensis
Cavally	Chromidotilapia guntheri
Cavally	Chrysichthys johnelsi
Cavally	Chrysichthys maurus
Cavally	Chrysichthys nigrodigitatus
Cavally	Chrysichthys teugelsi
Cavally	Clarias anguillaris
Cavally	Clarias ebriensis
Cavally	Clarias laeviceps
Cavally	Clarias salae
Cavally	Doumea chappuisi
Cavally	Epiplatys fasciolatus
Cavally	Epiplatys hildegardae
Cavally	Epiplatys maeseni
Cavally	Epiplatys olbrechtsi
Cavally	Epiplatys spilargyreius
Cavally	Hemichromis bimaculatus
Cavally	Hemichromis elongatus
Cavally	Hemichromis fasciatus
Cavally	Hepsetus odoe
Cavally	Heterobranchus isopterus
Cavally	Heterobranchus longifilis
Cavally	Isichthys henryi
Cavally	Labeo alluaudi
Cavally	Labeo coubie
Cavally	Labeo parvus
Cavally	Leptocypris guineensis
Cavally	Malapterurus electricus
Cavally	Malapterurus punctatus
Cavally	Malapterurus stiassnyae
Cavally	Malapterurus thysi
Cavally	Marcusenius ussheri
Cavally	Mastacembelus liberiensis
Cavally	Mastacembelus niger
Cavally	Mastacembelus nigromarginatus
Cavally	Mastacembelus praensis
Cavally	Micralestes eburneensis
Cavally	Micralestes occidentalis
Cavally	Mormyrops anguilloides
Cavally	Mormyrus rume
Cavally	Nannocharax fasciatus
Cavally	Neolebias unifasciatus
Cavally	Papyrocranus afer
Cavally	Parailia pellucida
Cavally	Petrocephalus bovei
Cavally	Petrocephalus pellegrini
Cavally	Polypterus palmas
Cavally	Poropanchax normani
Cavally	Poropanchax rancureli
Cavally	Raiamas nigeriensis
Cavally	Raiamas steindachneri
Cavally	Rhexipanchax schioetzi
Cavally	Sarotherodon tournieri
Cavally	Schilbe mandibularis
Cavally	Scriptaphyosemion guignardi
Cavally	Scriptaphyosemion schmitti
Cavally	Synodontis koensis
Cavally	Tilapia walteri
Cavally	Tilapia zillii
Cavone	Squalius squalus
Cazones	Astyanax mexicanus
Cazones	Gambusia regani
Cazones	Gambusia sexradiata
Cazones	Herichthys cyanoguttatus
Cazones	Herichthys deppii
Cazones	Heterandria jonesii
Cazones	Poecilia mexicana
Cazones	Tampichthys ipni
Cazones	Xiphophorus variatus
Ceara.Mirim	Astyanax bimaculatus
Ceara.Mirim	Astyanax fasciatus
Ceara.Mirim	Characidium bimaculatum
Ceara.Mirim	Compsura heterura
Ceara.Mirim	Crenicichla menezesi
Ceara.Mirim	Hoplias malabaricus
Ceara.Mirim	Poecilia vivipara
Ceara.Mirim	Serrapinnus aster
Ceara.Mirim	Serrapinnus heterodon
Ceara.Mirim	Serrapinnus piaba
Ceara.Mirim	Steindachnerina notonota
Ceara.Mirim	Synbranchus marmoratus
Cedar	Catostomus catostomus
Cedar	Catostomus macrocheilus
Cedar	Mylocheilus caurinus
Cedar	Ptychocheilus oregonensis
Cedar	Rhinichthys osculus
Cedar.Bayou	Ameiurus natalis
Cedar.Bayou	Ammocrypta vivax
Cedar.Bayou	Cyprinella lutrensis
Cedar.Bayou	Cyprinella venusta
Cedar.Bayou	Esox americanus
Cedar.Bayou	Etheostoma chlorosomum
Cedar.Bayou	Ictalurus furcatus
Cedar.Bayou	Ictalurus punctatus
Cedar.Bayou	Lepomis macrochirus
Cedar.Bayou	Lepomis marginatus
Cedar.Bayou	Lepomis megalotis
Cedar.Bayou	Lepomis miniatus
Cedar.Bayou	Lepomis symmetricus
Cedar.Bayou	Micropterus salmoides
Cedar.Bayou	Notropis volucellus
Cedar.Bayou	Pimephales vigilax
Cedar.Bayou	Pylodictis olivaris
Cesano	Alburnus arborella
Cesano	Barbus plebejus
Cesano	Protochondrostoma genei
Cesano	Romanogobio benacensis
Cesano	Rutilus rubilio
Cesano	Squalius squalus
Cesano	Telestes muticellus
Cestos	Afronandus sheljuzhkoi
Cestos	Amphilius atesuensis
Cestos	Amphilius platychir
Cestos	Aplocheilichthys macrurus
Cestos	Aplocheilichthys spilauchen
Cestos	Barbus ablabes
Cestos	Barbus bigornei
Cestos	Barbus bynni
Cestos	Barbus eburneensis
Cestos	Barbus inaequalis
Cestos	Barbus parawaldroni
Cestos	Barbus punctitaeniatus
Cestos	Barbus traorei
Cestos	Barbus trispilos
Cestos	Barbus wurtzi
Cestos	Barbus zalbiensis
Cestos	Brycinus imberi
Cestos	Brycinus longipinnis
Cestos	Brycinus macrolepidotus
Cestos	Brycinus nigricauda
Cestos	Chiloglanis normani
Cestos	Chiloglanis occidentalis
Cestos	Chromidotilapia guntheri
Cestos	Chrysichthys johnelsi
Cestos	Chrysichthys maurus
Cestos	Chrysichthys nigrodigitatus
Cestos	Chrysichthys teugelsi
Cestos	Clarias laeviceps
Cestos	Clarias salae
Cestos	Ctenopoma kingsleyae
Cestos	Doumea chappuisi
Cestos	Epiplatys fasciolatus
Cestos	Epiplatys lamottei
Cestos	Epiplatys maeseni
Cestos	Epiplatys olbrechtsi
Cestos	Hemichromis bimaculatus
Cestos	Hemichromis fasciatus
Cestos	Hepsetus odoe
Cestos	Heterobranchus isopterus
Cestos	Heterobranchus longifilis
Cestos	Hippopotamyrus pictus
Cestos	Hydrocynus forskahlii
Cestos	Labeo alluaudi
Cestos	Labeo parvus
Cestos	Malapterurus electricus
Cestos	Malapterurus thysi
Cestos	Marcusenius ussheri
Cestos	Mastacembelus liberiensis
Cestos	Mastacembelus nigromarginatus
Cestos	Micralestes eburneensis
Cestos	Micralestes occidentalis
Cestos	Mormyrops anguilloides
Cestos	Mormyrops breviceps
Cestos	Nannocharax fasciatus
Cestos	Neolebias unifasciatus
Cestos	Papyrocranus afer
Cestos	Petrocephalus bovei
Cestos	Petrocephalus pellegrini
Cestos	Polypterus palmas
Cestos	Raiamas nigeriensis
Cestos	Rhexipanchax nimbaensis
Cestos	Rhexipanchax schioetzi
Cestos	Sarotherodon tournieri
Cestos	Schilbe mandibularis
Cestos	Synodontis waterloti
Cestos	Tilapia brevimanus
Cestos	Tilapia cessiana
Cestos	Tilapia walteri
Cestos	Tilapia zillii
Cetina	Chondrostoma knerii
Cetina	Cobitis taenia
Cetina	Squalius illyricus
Cetina	Squalius svallize
Cetina	Telestes souffia
Cetina	Telestes ukliva
Ceyhan	Acanthobrama marmid
Ceyhan	Alburnus orontis
Ceyhan	Alburnus sellal
Ceyhan	Aphanius mento
Ceyhan	Capoeta angorae
Ceyhan	Capoeta barroisi
Ceyhan	Capoeta capoeta
Ceyhan	Capoeta erhani
Ceyhan	Chondrostoma regium
Ceyhan	Clarias gariepinus
Ceyhan	Cobitis evreni
Ceyhan	Cyprinion macrostomum
Ceyhan	Garra rufa
Ceyhan	Garra variabilis
Ceyhan	Hemigrammocapoeta nana
Ceyhan	Luciobarbus capito
Ceyhan	Luciobarbus mystaceus
Ceyhan	Luciobarbus pectoralis
Ceyhan	Oxynoemacheilus angorae
Ceyhan	Oxynoemacheilus argyrogramma
Ceyhan	Oxynoemacheilus ceyhanensis
Ceyhan	Oxynoemacheilus insignis
Ceyhan	Oxynoemacheilus panthera
Ceyhan	Pseudophoxinus kervillei
Ceyhan	Pseudophoxinus zekayi
Ceyhan	Pseudophoxinus zeregi
Ceyhan	Silurus glanis
Ceyhan	Squalius cephalus
Ceyhan	Squalius lepidus
Ch.anggo	Carassius auratus
Ch.anggo	Misgurnus anguillicaudatus
Ch.anggo	Monopterus albus
Ch.anggo	Rhynchocypris oxycephalus
Chacalapa	Astyanax aeneus
Chacalapa	Poecilia mexicana
Chacalapa	Poecilia sphenops
Chacalapa	Poeciliopsis fasciata
Chacalapa	Profundulus punctatus
Chaetugol.soryuji	Acanthorhodeus chankaensis
Chaetugol.soryuji	Acheilognathus yamatsutae
Chaetugol.soryuji	Aphyocypris chinensis
Chaetugol.soryuji	Carassius auratus
Chaetugol.soryuji	Channa argus
Chaetugol.soryuji	Cobitis lutheri
Chaetugol.soryuji	Hemibarbus longirostris
Chaetugol.soryuji	Hemiculter leucisculus
Chaetugol.soryuji	Liobagrus andersoni
Chaetugol.soryuji	Macropodus opercularis
Chaetugol.soryuji	Microphysogobio yaluensis
Chaetugol.soryuji	Misgurnus anguillicaudatus
Chaetugol.soryuji	Misgurnus mizolepis
Chaetugol.soryuji	Monopterus albus
Chaetugol.soryuji	Nipponocypris temminckii
Chaetugol.soryuji	Pseudobagrus koreanus
Chaetugol.soryuji	Pseudorasbora parva
Chaetugol.soryuji	Pungtungia herzi
Chaetugol.soryuji	Rhodeus uyekii
Chaetugol.soryuji	Rhynchocypris oxycephalus
Chaetugol.soryuji	Squalidus gracilis
Chaetugol.soryuji	Tanakia lanceolata
Chaetugol.soryuji	Zacco platypus
Chagres	Ancistrus chagresi
Chagres	Andinoacara coeruleopunctatus
Chagres	Astroblepus longifilis
Chagres	Astyanax aeneus
Chagres	Astyanax ruberrimus
Chagres	Brachyhypopomus occidentalis
Chagres	Brachyrhaphis cascajalensis
Chagres	Brachyrhaphis episcopi
Chagres	Brycon argenteus
Chagres	Brycon chagrensis
Chagres	Brycon petrosus
Chagres	Bryconamericus emperador
Chagres	Chaetostoma fischeri
Chagres	Cichlasoma tuyrense
Chagres	Compsura gorgonae
Chagres	Cryptoheros panamensis
Chagres	Cynodonichthys brunneus
Chagres	Cyphocharax magdalenae
Chagres	Fonchiiichthys uracanthus
Chagres	Geophagus crassilabris
Chagres	Gephyrocharax atracaudatus
Chagres	Hemiancistrus aspidolepis
Chagres	Hoplias microlepis
Chagres	Hyphessobrycon panamensis
Chagres	Hypostomus plecostomus
Chagres	Leptoancistrus canensis
Chagres	Nemuroglanis panamensis
Chagres	Neoheterandria tridentiger
Chagres	Paraneetroplus maculicauda
Chagres	Piabucina panamensis
Chagres	Pimelodella chagresi
Chagres	Poecilia gillii
Chagres	Poecilia sphenops
Chagres	Priapichthys darienensis
Chagres	Pseudocheirodon arnoldi
Chagres	Rhamdia quelen
Chagres	Roeboides guatemalensis
Chagres	Synbranchus marmoratus
Chagres	Trichomycterus striatus
Chagundaesan	Aphyocypris chinensis
Chagundaesan	Carassius auratus
Chagundaesan	Misgurnus anguillicaudatus
Chagundaesan	Nipponocypris temminckii
Chagundaesan	Odontobutis platycephala
Chagundaesan	Pseudogobio esocinus
Chagundaesan	Rhynchocypris oxycephalus
Chagundaesan	Silurus asotus
Chalakkudy	Amblypharyngodon melettinus
Chalakkudy	Amblypharyngodon microlepis
Chalakkudy	Anabas testudineus
Chalakkudy	Aplocheilus lineatus
Chalakkudy	Barbodes carnaticus
Chalakkudy	Barilius bakeri
Chalakkudy	Barilius bendelisis
Chalakkudy	Barilius gatensis
Chalakkudy	Batasio travancoria
Chalakkudy	Bhavania australis
Chalakkudy	Channa marulius
Chalakkudy	Channa punctata
Chalakkudy	Channa striata
Chalakkudy	Clarias dussumieri
Chalakkudy	Dawkinsia filamentosa
Chalakkudy	Devario malabaricus
Chalakkudy	Esomus danricus
Chalakkudy	Etroplus suratensis
Chalakkudy	Garra mullya
Chalakkudy	Garra surendranathanii
Chalakkudy	Glyptothorax annandalei
Chalakkudy	Glyptothorax lonah
Chalakkudy	Haludaria fasciata
Chalakkudy	Heteropneustes fossilis
Chalakkudy	Homaloptera montana
Chalakkudy	Horabagrus nigricollaris
Chalakkudy	Hypselobarbus curmuca
Chalakkudy	Hypselobarbus kolus
Chalakkudy	Hypselobarbus micropogon
Chalakkudy	Hypselobarbus mussullah
Chalakkudy	Labeo calbasu
Chalakkudy	Lepidocephalichthys thermalis
Chalakkudy	Macrognathus guentheri
Chalakkudy	Mastacembelus armatus
Chalakkudy	Mastacembelus oatesii
Chalakkudy	Mystus armatus
Chalakkudy	Mystus keletius
Chalakkudy	Mystus oculatus
Chalakkudy	Nandus nandus
Chalakkudy	Nemacheilus guentheri
Chalakkudy	Nemacheilus triangularis
Chalakkudy	Ompok bimaculatus
Chalakkudy	Osteobrama bakeri
Chalakkudy	Osteochilus longidorsalis
Chalakkudy	Pethia ticto
Chalakkudy	Pristolepis marginata
Chalakkudy	Pseudosphromenus cupanus
Chalakkudy	Puntius amphibius
Chalakkudy	Puntius bimaculatus
Chalakkudy	Puntius dorsalis
Chalakkudy	Puntius mahecola
Chalakkudy	Puntius thomassi
Chalakkudy	Puntius vittatus
Chalakkudy	Rasbora daniconius
Chalakkudy	Sahyadria chalakkudiensis
Chalakkudy	Sahyadria denisonii
Chalakkudy	Salmophasia sardinella
Chalakkudy	Systomus sarana
Chalakkudy	Tor khudree
Chalakkudy	Travancoria elongata
Chalakkudy	Travancoria jonesi
Chalakkudy	Wallago attu
Chaliyar	Amblypharyngodon melettinus
Chaliyar	Anabas testudineus
Chaliyar	Aplocheilus lineatus
Chaliyar	Barilius bakeri
Chaliyar	Barilius gatensis
Chaliyar	Batasio travancoria
Chaliyar	Bhavania australis
Chaliyar	Channa marulius
Chaliyar	Channa orientalis
Chaliyar	Channa striata
Chaliyar	Clarias batrachus
Chaliyar	Clarias dussumieri
Chaliyar	Dawkinsia arulius
Chaliyar	Dawkinsia filamentosa
Chaliyar	Devario aequipinnatus
Chaliyar	Devario malabaricus
Chaliyar	Esomus danricus
Chaliyar	Etroplus suratensis
Chaliyar	Garra gotyla
Chaliyar	Garra mcclellandi
Chaliyar	Garra mullya
Chaliyar	Glyptothorax davissinghi
Chaliyar	Haludaria melanampyx
Chaliyar	Hemibagrus punctatus
Chaliyar	Heteropneustes fossilis
Chaliyar	Hypselobarbus curmuca
Chaliyar	Lepidocephalichthys thermalis
Chaliyar	Macrognathus guentheri
Chaliyar	Mastacembelus armatus
Chaliyar	Mystus armatus
Chaliyar	Mystus oculatus
Chaliyar	Nandus nandus
Chaliyar	Nemacheilus triangularis
Chaliyar	Notopterus notopterus
Chaliyar	Ompok bimaculatus
Chaliyar	Osteobrama bakeri
Chaliyar	Osteochilichthys brevidorsalis
Chaliyar	Osteochilus nashii
Chaliyar	Pangio goaensis
Chaliyar	Pethia conchonius
Chaliyar	Pethia ticto
Chaliyar	Pristolepis marginata
Chaliyar	Pseudosphromenus cupanus
Chaliyar	Puntius amphibius
Chaliyar	Puntius chola
Chaliyar	Puntius dorsalis
Chaliyar	Puntius parrah
Chaliyar	Puntius vittatus
Chaliyar	Rasbora daniconius
Chaliyar	Sahyadria denisonii
Chaliyar	Salmophasia acinaces
Chaliyar	Salmophasia boopis
Chaliyar	Sperata aor
Chaliyar	Systomus sarana
Chaliyar	Tor khudree
Chaliyar	Wallago attu
Chamelecon	Alfaro huberi
Chamelecon	Amphilophus robertsoni
Chamelecon	Astyanax aeneus
Chamelecon	Astyanax fasciatus
Chamelecon	Belonesox belizanus
Chamelecon	Brycon guatemalensis
Chamelecon	Cichlasoma urophthalmum
Chamelecon	Cryptoheros cutteri
Chamelecon	Cryptoheros spilurus
Chamelecon	Cynodonichthys tenuis
Chamelecon	Gambusia nicaraguensis
Chamelecon	Gymnotus cylindricus
Chamelecon	Heterandria anzuetoi
Chamelecon	Ophisternon aenigmaticum
Chamelecon	Parachromis friedrichsthalii
Chamelecon	Parachromis loisellei
Chamelecon	Parachromis managuensis
Chamelecon	Parachromis motaguensis
Chamelecon	Paraneetroplus maculicauda
Chamelecon	Phallichthys amates
Chamelecon	Poecilia gillii
Chamelecon	Poecilia mexicana
Chamelecon	Poecilia orri
Chamelecon	Poecilia sphenops
Chamelecon	Poeciliopsis gracilis
Chamelecon	Poeciliopsis pleurospilus
Chamelecon	Rhamdia laticauda
Chamelecon	Rhamdia quelen
Chamelecon	Rocio octofasciata
Chamelecon	Synbranchus marmoratus
Chamelecon	Xiphophorus hellerii
Chamelecon	Xiphophorus mayae
Champoton	Amphilophus robertsoni
Champoton	Astyanax aeneus
Champoton	Belonesox belizanus
Champoton	Carlhubbsia kidderi
Champoton	Cichlasoma pearsei
Champoton	Cichlasoma salvini
Champoton	Cichlasoma urophthalmum
Champoton	Cryptoheros spilurus
Champoton	Floridichthys polyommus
Champoton	Gambusia sexradiata
Champoton	Gambusia yucatana
Champoton	Hyphessobrycon compressus
Champoton	Ophisternon aenigmaticum
Champoton	Parachromis friedrichsthalii
Champoton	Paraneetroplus synspilus
Champoton	Petenia splendida
Champoton	Poecilia mexicana
Champoton	Poecilia petenensis
Champoton	Thorichthys helleri
Champoton	Thorichthys meeki
Champoton	Thorichthys pasionis
Chamyong.pokpo	Carassius auratus
Chamyong.pokpo	Channa argus
Chamyong.pokpo	Lefua costata
Chamyong.pokpo	Liobagrus mediadiposalis
Chamyong.pokpo	Misgurnus anguillicaudatus
Chamyong.pokpo	Misgurnus mizolepis
Chamyong.pokpo	Nipponocypris temminckii
Chamyong.pokpo	Squalidus gracilis
Chandragiri	Amblypharyngodon melettinus
Chandragiri	Aplocheilus lineatus
Chandragiri	Barilius bakeri
Chandragiri	Barilius gatensis
Chandragiri	Bhavania australis
Chandragiri	Channa marulius
Chandragiri	Channa orientalis
Chandragiri	Channa striata
Chandragiri	Clarias batrachus
Chandragiri	Dawkinsia arulius
Chandragiri	Dawkinsia filamentosa
Chandragiri	Devario aequipinnatus
Chandragiri	Garra mullya
Chandragiri	Haludaria melanampyx
Chandragiri	Hypselobarbus jerdoni
Chandragiri	Hypselobarbus kurali
Chandragiri	Indoreonectes evezardi
Chandragiri	Lepidocephalichthys thermalis
Chandragiri	Mastacembelus armatus
Chandragiri	Mystus armatus
Chandragiri	Mystus oculatus
Chandragiri	Nandus nandus
Chandragiri	Nemacheilus guentheri
Chandragiri	Nemacheilus triangularis
Chandragiri	Ompok bimaculatus
Chandragiri	Osteobrama bakeri
Chandragiri	Osteochilus nashii
Chandragiri	Pethia conchonius
Chandragiri	Pethia ticto
Chandragiri	Pristolepis marginata
Chandragiri	Pseudosphromenus cupanus
Chandragiri	Puntius amphibius
Chandragiri	Puntius chola
Chandragiri	Puntius vittatus
Chandragiri	Rasbora daniconius
Chandragiri	Sahyadria denisonii
Chandragiri	Salmophasia boopis
Chandragiri	Systomus sarana
Chandragiri	Tor khudree
Chandragiri	Tor tor
Chandragiri	Wallago attu
Changan	Carassius auratus
Changan	Misgurnus anguillicaudatus
Changan	Phoxinus steindachneri
Changan	Squalidus gracilis
Changan	Tribolodon hakonensis
Changdo	Carassius auratus
Changdo	Channa argus
Changdo	Gnathopogon strigatus
Changdo	Microphysogobio yaluensis
Changdo	Misgurnus anguillicaudatus
Changdo	Misgurnus mizolepis
Changdo	Monopterus albus
Changdo	Odontobutis interrupta
Changdo	Pseudorasbora parva
Changdo	Silurus asotus
Changdo	Squalidus japonicus
Changdo	Tachysurus fulvidraco
Changdo	Zacco platypus
Changhuajiang	Acheilognathus macropterus
Changhuajiang	Acheilognathus tonkinensis
Changhuajiang	Poropuntius ikedai
Changhuajiang	Acrossocheilus iridescens
Changhuajiang	Anabas testudineus
Changhuajiang	Balitora kwangsiensis
Changhuajiang	Bangana discognathoides
Changhuajiang	Carassius auratus
Changhuajiang	Channa asiatica
Changhuajiang	Channa gachua
Changhuajiang	Channa maculata
Changhuajiang	Cirrhinus molitorella
Changhuajiang	Clarias fuscus
Changhuajiang	Cobitis sinensis
Changhuajiang	Coreoperca whiteheadi
Changhuajiang	Cranoglanis bouderius
Changhuajiang	Folifer brevifilis
Changhuajiang	Garra hainanensis
Changhuajiang	Garra orientalis
Changhuajiang	Glyptothorax hainanensis
Changhuajiang	Gobiobotia kolleri
Changhuajiang	Hainania serrata
Changhuajiang	Hemibagrus guttatus
Changhuajiang	Hemibagrus pluriradiatus
Changhuajiang	Hemibarbus labeo
Changhuajiang	Hemibarbus medius
Changhuajiang	Hypophthalmichthys molitrix
Changhuajiang	Liniparhomaloptera disparis
Changhuajiang	Macropodus opercularis
Changhuajiang	Mastacembelus armatus
Changhuajiang	Metzia formosae
Changhuajiang	Metzia lineata
Changhuajiang	Microphysogobio kachekensis
Changhuajiang	Microphysogobio labeoides
Changhuajiang	Misgurnus anguillicaudatus
Changhuajiang	Monopterus albus
Changhuajiang	Neodontobutis hainanensis
Changhuajiang	Nicholsicypris normalis
Changhuajiang	Ochetobius elongatus
Changhuajiang	Onychostoma lepturum
Changhuajiang	Opsariichthys bidens
Changhuajiang	Osteochilus salsburyi
Changhuajiang	Osteochilus vittatus
Changhuajiang	Parazacco fasciatus
Changhuajiang	Pseudobagrus vachellii
Changhuajiang	Pseudohemiculter dispar
Changhuajiang	Pseudohemiculter hainanensis
Changhuajiang	Pseudorasbora parva
Changhuajiang	Pterocryptis anomala
Changhuajiang	Pterocryptis cochinchinensis
Changhuajiang	Puntius paucimaculatus
Changhuajiang	Puntius semifasciolatus
Changhuajiang	Rasbora steineri
Changhuajiang	Rhodeus spinalis
Changhuajiang	Schistura fasciolata
Changhuajiang	Schistura incerta
Changhuajiang	Silurus asotus
Changhuajiang	Sineleotris chalmersi
Changhuajiang	Sinibrama melrosei
Changhuajiang	Sinogastromyzon wui
Changhuajiang	Spinibarbus hollandi
Changhuajiang	Spinibarbus denticulatus
Changhuajiang	Squalidus atromaculatus
Changhuajiang	Squalidus wolterstorffi
Changhuajiang	Tachysurus virgatus
Changhuajiang	Traccatichthys pulcher
Changhuajiang	Vanmanenia hainanensis
Changhuajiang	Xenocypris davidi
Changhuajiang	Xenocypris macrolepis
Changhuajiang	Yaoshanicus arcus
Changhuajiang	Zacco platypus
Changmu	Aphyocypris chinensis
Changmu	Carassius auratus
Changmu	Iksookimia longicorpa
Changmu	Misgurnus anguillicaudatus
Changmu	Nipponocypris temminckii
Changmu	Pseudobagrus koreanus
Changmu	Pseudogobio esocinus
Changmu	Silurus asotus
Changmu	Zacco platypus
Changsa.ri	Carassius auratus
Changsa.ri	Channa argus
Changsa.ri	Lefua costata
Changsa.ri	Liobagrus mediadiposalis
Changsa.ri	Macropodus opercularis
Changsa.ri	Misgurnus anguillicaudatus
Changsa.ri	Misgurnus mizolepis
Changsa.ri	Nipponocypris temminckii
Changsa.ri	Odontobutis platycephala
Changsa.ri	Squalidus gracilis
Changsa.ri	Tribolodon hakonensis
Changsu.je	Carassius auratus
Changsu.je	Cobitis lutheri
Changsu.je	Misgurnus anguillicaudatus
Changsu.je	Nipponocypris temminckii
Changsu.je	Odontobutis platycephala
Changsu.je	Pseudogobio esocinus
Changsu.je	Rhynchocypris oxycephalus
Changsu.je	Silurus asotus
Changsu.je	Squalidus gracilis
Changuinola	Alfaro cultratus
Changuinola	Amatitlania nigrofasciata
Changuinola	Amphilophus alfari
Changuinola	Archocentrus multispinosus
Changuinola	Astyanax fasciatus
Changuinola	Brachyhypopomus occidentalis
Changuinola	Brachyrhaphis cascajalensis
Changuinola	Brachyrhaphis punctifer
Changuinola	Cryptoheros spilurus
Changuinola	Hyphessobrycon panamensis
Changuinola	Phallichthys amates
Changuinola	Poecilia sphenops
Changuinola	Rhamdia quelen
Chantaburi	Acanthopsoides gracilentus
Chantaburi	Acantopsis choirorhynchos
Chantaburi	Akysis maculipinnis
Chantaburi	Amblyceps foratum
Chantaburi	Amblyceps mangois
Chantaburi	Aplocheilus panchax
Chantaburi	Balitora kwangsiensis
Chantaburi	Barbodes binotatus
Chantaburi	Barbonymus gonionotus
Chantaburi	Barbonymus schwanenfeldii
Chantaburi	Betta splendens
Chantaburi	Betta taeniata
Chantaburi	Channa gachua
Chantaburi	Channa lucius
Chantaburi	Channa striata
Chantaburi	Cirrhinus microlepis
Chantaburi	Clarias batrachus
Chantaburi	Clarias macrocephalus
Chantaburi	Cyclocheilichthys apogon
Chantaburi	Danio albolineatus
Chantaburi	Devario suvatti
Chantaburi	Esomus metallicus
Chantaburi	Garra cambodgiensis
Chantaburi	Glyptothorax fuscus
Chantaburi	Glyptothorax laosensis
Chantaburi	Glyptothorax major
Chantaburi	Glyptothorax platypogonides
Chantaburi	Glyptothorax siamensis
Chantaburi	Glyptothorax trilineatus
Chantaburi	Gyrinocheilus aymonieri
Chantaburi	Hampala macrolepidota
Chantaburi	Hemibagrus nemurus
Chantaburi	Hemibagrus planiceps
Chantaburi	Homaloptera confuzona
Chantaburi	Homaloptera modesta
Chantaburi	Homaloptera orthogoniata
Chantaburi	Homaloptera sexmaculata
Chantaburi	Homaloptera smithi
Chantaburi	Hypsibarbus vernayi
Chantaburi	Hypsibarbus wetmorei
Chantaburi	Labiobarbus leptocheilus
Chantaburi	Labiobarbus lineatus
Chantaburi	Leiocassis poecilopterus
Chantaburi	Lepidocephalichthys hasselti
Chantaburi	Macrognathus circumcinctus
Chantaburi	Macrognathus taeniagaster
Chantaburi	Mastacembelus armatus
Chantaburi	Monopterus albus
Chantaburi	Mystacoleucus marginatus
Chantaburi	Mystus bocourti
Chantaburi	Mystus nigriceps
Chantaburi	Nandus nebulosus
Chantaburi	Nemacheilus masyae
Chantaburi	Neolissochilus soroides
Chantaburi	Neolissochilus stracheyi
Chantaburi	Neolissochilus sumatranus
Chantaburi	Notopterus notopterus
Chantaburi	Ompok bimaculatus
Chantaburi	Oreichthys cosuatis
Chantaburi	Osteochilus lini
Chantaburi	Osteochilus microcephalus
Chantaburi	Osteochilus schlegelii
Chantaburi	Osteochilus vittatus
Chantaburi	Osteochilus waandersii
Chantaburi	Oxygaster anomalura
Chantaburi	Pangio anguillaris
Chantaburi	Pangio myersi
Chantaburi	Tetraodon cambodgiensis
Chantaburi	Parachela maculicauda
Chantaburi	Poropuntius deauratus
Chantaburi	Pristolepis fasciata
Chantaburi	Pseudobagarius macronemus
Chantaburi	Pseudomystus siamensis
Chantaburi	Pseudomystus stenomus
Chantaburi	Pterocryptis torrentis
Chantaburi	Puntigrus partipentazona
Chantaburi	Puntius aurotaeniatus
Chantaburi	Puntius brevis
Chantaburi	Puntius masyai
Chantaburi	Rasbora borapetensis
Chantaburi	Rasbora dusonensis
Chantaburi	Rasbora myersi
Chantaburi	Rasbora paviana
Chantaburi	Rasbora sumatrana
Chantaburi	Rasbora trilineata
Chantaburi	Schistura kohchangensis
Chantaburi	Schistura nicholsi
Chantaburi	Schistura schultzi
Chantaburi	Schistura sexcauda
Chantaburi	Scleropages formosus
Chantaburi	Silurichthys hasseltii
Chantaburi	Silurichthys phaiosoma
Chantaburi	Silurichthys schneideri
Chantaburi	Systomus orphoides
Chantaburi	Tor soro
Chantaburi	Trichopsis pumila
Chantaburi	Trichopsis vittata
Chantaburi	Trigonostigma heteromorpha
Chao.Phraya	Acanthocobitis botia
Chao.Phraya	Acanthocobitis zonalternans
Chao.Phraya	Acanthopsoides delphax
Chao.Phraya	Acanthopsoides gracilentus
Chao.Phraya	Acanthopsoides gracilis
Chao.Phraya	Acanthopsoides hapalias
Chao.Phraya	Acantopsis choirorhynchos
Chao.Phraya	Acantopsis dialuzona
Chao.Phraya	Acantopsis thiemmedhi
Chao.Phraya	Akysis brachybarbatus
Chao.Phraya	Akysis maculipinnis
Chao.Phraya	Akysis recavus
Chao.Phraya	Albulichthys albuloides
Chao.Phraya	Ambastaia nigrolineata
Chao.Phraya	Ambastaia sidthimunki
Chao.Phraya	Amblyceps caecutiens
Chao.Phraya	Amblyceps foratum
Chao.Phraya	Amblyceps mangois
Chao.Phraya	Amblypharyngodon chulabhornae
Chao.Phraya	Amblyrhynchichthys micracanthus
Chao.Phraya	Amblyrhynchichthys truncatus
Chao.Phraya	Anabas testudineus
Chao.Phraya	Anematichthys armatus
Chao.Phraya	Anematichthys repasson
Chao.Phraya	Aplocheilus panchax
Chao.Phraya	Bagarius bagarius
Chao.Phraya	Bagarius suchus
Chao.Phraya	Bagarius yarrelli
Chao.Phraya	Bagrichthys hypselopterus
Chao.Phraya	Bagrichthys macracanthus
Chao.Phraya	Bagrichthys macropterus
Chao.Phraya	Bagrichthys majusculus
Chao.Phraya	Bagrichthys obscurus
Chao.Phraya	Bagroides melapterus
Chao.Phraya	Balantiocheilos melanopterus
Chao.Phraya	Balitora brucei
Chao.Phraya	Bangana behri
Chao.Phraya	Bangana lippus
Chao.Phraya	Bangana sinkleri
Chao.Phraya	Barbichthys laevis
Chao.Phraya	Barbodes binotatus
Chao.Phraya	Barbodes colemani
Chao.Phraya	Barbonymus altus
Chao.Phraya	Barbonymus balleroides
Chao.Phraya	Barbonymus gonionotus
Chao.Phraya	Barbonymus schwanenfeldii
Chao.Phraya	Barilius ornatus
Chao.Phraya	Batasio fluviatilis
Chao.Phraya	Batasio tigrinus
Chao.Phraya	Belodontichthys dinema
Chao.Phraya	Belodontichthys truncatus
Chao.Phraya	Betta simplex
Chao.Phraya	Betta smaragdina
Chao.Phraya	Betta splendens
Chao.Phraya	Boraras urophthalmoides
Chao.Phraya	Catlocarpio siamensis
Chao.Phraya	Ceratoglanis pachynema
Chao.Phraya	Ceratoglanis scleronema
Chao.Phraya	Channa gachua
Chao.Phraya	Channa lucius
Chao.Phraya	Channa marulius
Chao.Phraya	Channa micropeltes
Chao.Phraya	Channa striata
Chao.Phraya	Chaudhuria caudata
Chao.Phraya	Chitala lopis
Chao.Phraya	Chitala ornata
Chao.Phraya	Cirrhinus caudimaculatus
Chao.Phraya	Cirrhinus jullieni
Chao.Phraya	Cirrhinus microlepis
Chao.Phraya	Cirrhinus molitorella
Chao.Phraya	Clarias batrachus
Chao.Phraya	Clarias leiacanthus
Chao.Phraya	Clarias macrocephalus
Chao.Phraya	Clarias meladerma
Chao.Phraya	Clarias nieuhofii
Chao.Phraya	Cosmochilus harmandi
Chao.Phraya	Crossocheilus atrilimes
Chao.Phraya	Crossocheilus cobitis
Chao.Phraya	Crossocheilus oblongus
Chao.Phraya	Crossocheilus reticulatus
Chao.Phraya	Cyclocheilichthys apogon
Chao.Phraya	Cyclocheilichthys enoplos
Chao.Phraya	Cyclocheilichthys heteronema
Chao.Phraya	Cyclocheilichthys lagleri
Chao.Phraya	Danio albolineatus
Chao.Phraya	Datnioides microlepis
Chao.Phraya	Datnioides polota
Chao.Phraya	Datnioides pulcher
Chao.Phraya	Devario acrostomus
Chao.Phraya	Devario aequipinnatus
Chao.Phraya	Devario annandalei
Chao.Phraya	Devario maetaengensis
Chao.Phraya	Devario malabaricus
Chao.Phraya	Devario regina
Chao.Phraya	Discherodontus ashmeadi
Chao.Phraya	Discherodontus halei
Chao.Phraya	Discherodontus schroederi
Chao.Phraya	Eirmotus octozona
Chao.Phraya	Epalzeorhynchos bicolor
Chao.Phraya	Epalzeorhynchos frenatus
Chao.Phraya	Epalzeorhynchos kalopterus
Chao.Phraya	Epalzeorhynchos munense
Chao.Phraya	Esomus longimanus
Chao.Phraya	Esomus metallicus
Chao.Phraya	Exostoma berdmorei
Chao.Phraya	Exostoma vinciguerrae
Chao.Phraya	Folifer brevifilis
Chao.Phraya	Garra cambodgiensis
Chao.Phraya	Garra fasciacauda
Chao.Phraya	Garra fisheri
Chao.Phraya	Garra fuliginosa
Chao.Phraya	Garra nasuta
Chao.Phraya	Glyptothorax buchanani
Chao.Phraya	Glyptothorax callopterus
Chao.Phraya	Glyptothorax fuscus
Chao.Phraya	Glyptothorax lampris
Chao.Phraya	Glyptothorax laosensis
Chao.Phraya	Glyptothorax major
Chao.Phraya	Glyptothorax platypogonides
Chao.Phraya	Glyptothorax prashadi
Chao.Phraya	Glyptothorax trilineatus
Chao.Phraya	Gyrinocheilus aymonieri
Chao.Phraya	Hampala dispar
Chao.Phraya	Hampala macrolepidota
Chao.Phraya	Helicophagus leptorhynchus
Chao.Phraya	Helicophagus waandersii
Chao.Phraya	Helostoma temminkii
Chao.Phraya	Hemibagrus filamentus
Chao.Phraya	Hemibagrus hoevenii
Chao.Phraya	Hemibagrus microphthalmus
Chao.Phraya	Hemibagrus nemurus
Chao.Phraya	Hemibagrus planiceps
Chao.Phraya	Hemibagrus wyckii
Chao.Phraya	Hemibagrus wyckioides
Chao.Phraya	Hemimyzon nanensis
Chao.Phraya	Henicorhynchus lineatus
Chao.Phraya	Henicorhynchus lobatus
Chao.Phraya	Henicorhynchus siamensis
Chao.Phraya	Heteropneustes fossilis
Chao.Phraya	Heteropneustes kemratensis
Chao.Phraya	Homaloptera leonardi
Chao.Phraya	Homaloptera maxinae
Chao.Phraya	Homaloptera modesta
Chao.Phraya	Homaloptera orthogoniata
Chao.Phraya	Homaloptera sexmaculata
Chao.Phraya	Homaloptera smithi
Chao.Phraya	Homaloptera zollingeri
Chao.Phraya	Hypsibarbus lagleri
Chao.Phraya	Hypsibarbus malcolmi
Chao.Phraya	Hypsibarbus pierrei
Chao.Phraya	Hypsibarbus suvattii
Chao.Phraya	Hypsibarbus vernayi
Chao.Phraya	Hypsibarbus wetmorei
Chao.Phraya	Indostomus paradoxus
Chao.Phraya	Kryptopterus bicirrhis
Chao.Phraya	Kryptopterus cheveyi
Chao.Phraya	Kryptopterus cryptopterus
Chao.Phraya	Kryptopterus dissitus
Chao.Phraya	Kryptopterus geminus
Chao.Phraya	Kryptopterus limpok
Chao.Phraya	Kryptopterus macrocephalus
Chao.Phraya	Kryptopterus schilbeides
Chao.Phraya	Labeo chrysophekadion
Chao.Phraya	Labeo dyocheilus
Chao.Phraya	Labeo indramontri
Chao.Phraya	Bangana pierrei
Chao.Phraya	Labeo yunnanensis
Chao.Phraya	Labiobarbus leptocheilus
Chao.Phraya	Labiobarbus lineatus
Chao.Phraya	Labiobarbus siamensis
Chao.Phraya	Laides hexanema
Chao.Phraya	Laides longibarbis
Chao.Phraya	Laubuca caeruleostigmata
Chao.Phraya	Laubuca laubuca
Chao.Phraya	Lepidocephalichthys berdmorei
Chao.Phraya	Lepidocephalichthys furcatus
Chao.Phraya	Lepidocephalichthys hasselti
Chao.Phraya	Leptobarbus hoevenii
Chao.Phraya	Lobocheilos bo
Chao.Phraya	Lobocheilos cryptopogon
Chao.Phraya	Lobocheilos delacouri
Chao.Phraya	Lobocheilos gracilis
Chao.Phraya	Lobocheilos melanotaenia
Chao.Phraya	Lobocheilos nigrovittatus
Chao.Phraya	Lobocheilos quadrilineatus
Chao.Phraya	Lobocheilos rhabdoura
Chao.Phraya	Lobocheilos thavili
Chao.Phraya	Longiculter siahi
Chao.Phraya	Luciosoma bleekeri
Chao.Phraya	Luciosoma setigerum
Chao.Phraya	Luciosoma spilopleura
Chao.Phraya	Macrochirichthys macrochirus
Chao.Phraya	Macrognathus aculeatus
Chao.Phraya	Macrognathus circumcinctus
Chao.Phraya	Macrognathus maculatus
Chao.Phraya	Macrognathus semiocellatus
Chao.Phraya	Macrognathus siamensis
Chao.Phraya	Macrognathus taeniagaster
Chao.Phraya	Macrotrema caligans
Chao.Phraya	Mastacembelus armatus
Chao.Phraya	Mastacembelus erythrotaenia
Chao.Phraya	Mastacembelus favus
Chao.Phraya	Micronema hexapterus
Chao.Phraya	Micronema moorei
Chao.Phraya	Monopterus albus
Chao.Phraya	Mystacoleucus chilopterus
Chao.Phraya	Mystacoleucus greenwayi
Chao.Phraya	Mystacoleucus marginatus
Chao.Phraya	Mystus albolineatus
Chao.Phraya	Mystus atrifasciatus
Chao.Phraya	Mystus bocourti
Chao.Phraya	Mystus multiradiatus
Chao.Phraya	Mystus mysticetus
Chao.Phraya	Mystus nigriceps
Chao.Phraya	Mystus pulcher
Chao.Phraya	Mystus rhegma
Chao.Phraya	Mystus singaringan
Chao.Phraya	Mystus vittatus
Chao.Phraya	Mystus wolffii
Chao.Phraya	Nandus nandus
Chao.Phraya	Nandus nebulosus
Chao.Phraya	Nandus oxyrhynchus
Chao.Phraya	Nemacheilus binotatus
Chao.Phraya	Nemacheilus longistriatus
Chao.Phraya	Nemacheilus masyae
Chao.Phraya	Nemacheilus pallidus
Chao.Phraya	Nemacheilus platiceps
Chao.Phraya	Neolissochilus dukai
Chao.Phraya	Neolissochilus soroides
Chao.Phraya	Neolissochilus stracheyi
Chao.Phraya	Notopterus notopterus
Chao.Phraya	Ompok bimaculatus
Chao.Phraya	Ompok eugeneiatus
Chao.Phraya	Ompok hypophthalmus
Chao.Phraya	Ompok miostoma
Chao.Phraya	Ompok pinnatus
Chao.Phraya	Ompok urbaini
Chao.Phraya	Onychostoma gerlachi
Chao.Phraya	Ophisternon bengalense
Chao.Phraya	Opsarius koratensis
Chao.Phraya	Opsarius pulchellus
Chao.Phraya	Oreichthys cosuatis
Chao.Phraya	Oreichthys parvus
Chao.Phraya	Oreoglanis colurus
Chao.Phraya	Oreoglanis nakasathiani
Chao.Phraya	Oreoglanis siamensis
Chao.Phraya	Oreoglanis sudarai
Chao.Phraya	Oreoglanis tenuicauda
Chao.Phraya	Oreoglanis vicinus
Chao.Phraya	Oryzias mekongensis
Chao.Phraya	Oryzias minutillus
Chao.Phraya	Osphronemus goramy
Chao.Phraya	Osteochilus lini
Chao.Phraya	Osteochilus melanopleurus
Chao.Phraya	Osteochilus microcephalus
Chao.Phraya	Osteochilus schlegelii
Chao.Phraya	Osteochilus vittatus
Chao.Phraya	Osteochilus waandersii
Chao.Phraya	Oxygaster pointoni
Chao.Phraya	Pangasianodon gigas
Chao.Phraya	Pangasianodon hypophthalmus
Chao.Phraya	Pangasius bocourti
Chao.Phraya	Pangasius conchophilus
Chao.Phraya	Pangasius elongatus
Chao.Phraya	Pangasius larnaudii
Chao.Phraya	Pangasius macronema
Chao.Phraya	Pangasius nasutus
Chao.Phraya	Pangasius pangasius
Chao.Phraya	Pangasius polyuranodon
Chao.Phraya	Pangasius sanitwongsei
Chao.Phraya	Pangio anguillaris
Chao.Phraya	Pangio fusca
Chao.Phraya	Pangio kuhlii
Chao.Phraya	Pangio myersi
Chao.Phraya	Pangio oblonga
Chao.Phraya	Pangio pangia
Chao.Phraya	Pangio semicincta
Chao.Phraya	Tetraodon abei
Chao.Phraya	Tetraodon cambodgiensis
Chao.Phraya	Monotrete cochinchinensis
Chao.Phraya	Monotrete leiurus
Chao.Phraya	Tetraodon palembangensis
Chao.Phraya	Tetraodon suvattii
Chao.Phraya	Parachela maculicauda
Chao.Phraya	Parachela oxygastroides
Chao.Phraya	Parachela siamensis
Chao.Phraya	Paralaubuca barroni
Chao.Phraya	Paralaubuca harmandi
Chao.Phraya	Paralaubuca riveroi
Chao.Phraya	Paralaubuca stigmabrachium
Chao.Phraya	Paralaubuca typus
Chao.Phraya	Pethia stoliczkana
Chao.Phraya	Pethia ticto
Chao.Phraya	Phalacronotus apogon
Chao.Phraya	Phalacronotus bleekeri
Chao.Phraya	Phalacronotus micronemus
Chao.Phraya	Physoschistura pseudobrunneana
Chao.Phraya	Platytropius siamensis
Chao.Phraya	Poropuntius bantamensis
Chao.Phraya	Poropuntius chondrorhynchus
Chao.Phraya	Poropuntius consternans
Chao.Phraya	Poropuntius deauratus
Chao.Phraya	Poropuntius faucis
Chao.Phraya	Poropuntius huguenini
Chao.Phraya	Poropuntius normani
Chao.Phraya	Pristolepis fasciata
Chao.Phraya	Probarbus jullieni
Chao.Phraya	Pseudobagarius leucorhynchus
Chao.Phraya	Pseudolais micronemus
Chao.Phraya	Pseudolais pleurotaenia
Chao.Phraya	Pseudomystus leiacanthus
Chao.Phraya	Pseudomystus siamensis
Chao.Phraya	Pseudomystus stenomus
Chao.Phraya	Puntigrus partipentazona
Chao.Phraya	Puntioplites proctozystron
Chao.Phraya	Puntius aurotaeniatus
Chao.Phraya	Puntius bramoides
Chao.Phraya	Puntius brevis
Chao.Phraya	Puntius masyai
Chao.Phraya	Puntius rhombeus
Chao.Phraya	Puntius spilopterus
Chao.Phraya	Raiamas guttatus
Chao.Phraya	Rasbora argyrotaenia
Chao.Phraya	Rasbora atridorsalis
Chao.Phraya	Rasbora aurotaenia
Chao.Phraya	Rasbora borapetensis
Chao.Phraya	Rasbora caudimaculata
Chao.Phraya	Rasbora daniconius
Chao.Phraya	Rasbora dorsinotata
Chao.Phraya	Rasbora dusonensis
Chao.Phraya	Rasbora hobelmani
Chao.Phraya	Rasbora myersi
Chao.Phraya	Rasbora paviana
Chao.Phraya	Rasbora rubrodorsalis
Chao.Phraya	Rasbora sumatrana
Chao.Phraya	Rasbora trilineata
Chao.Phraya	Scaphiodonichthys acanthopterus
Chao.Phraya	Scaphiodonichthys burmanicus
Chao.Phraya	Schistura bella
Chao.Phraya	Schistura breviceps
Chao.Phraya	Schistura bucculenta
Chao.Phraya	Schistura defectiva
Chao.Phraya	Schistura desmotes
Chao.Phraya	Schistura dubia
Chao.Phraya	Schistura geisleri
Chao.Phraya	Schistura kengtungensis
Chao.Phraya	Schistura kohchangensis
Chao.Phraya	Schistura magnifluvis
Chao.Phraya	Schistura mahnerti
Chao.Phraya	Schistura menanensis
Chao.Phraya	Schistura moeiensis
Chao.Phraya	Schistura nicholsi
Chao.Phraya	Schistura obeini
Chao.Phraya	Schistura paucicincta
Chao.Phraya	Schistura poculi
Chao.Phraya	Schistura pridii
Chao.Phraya	Schistura reidi
Chao.Phraya	Schistura schultzi
Chao.Phraya	Schistura sexcauda
Chao.Phraya	Schistura similis
Chao.Phraya	Schistura spilota
Chao.Phraya	Schistura vinciguerrae
Chao.Phraya	Schistura waltoni
Chao.Phraya	Sectoria atriceps
Chao.Phraya	Sikukia gudgeri
Chao.Phraya	Sikukia stejnegeri
Chao.Phraya	Syncrossus beauforti
Chao.Phraya	Syncrossus helodes
Chao.Phraya	Syncrossus hymenophysa
Chao.Phraya	Systomus jacobusboehlkei
Chao.Phraya	Systomus orphoides
Chao.Phraya	Systomus sarana
Chao.Phraya	Thynnichthys thynnoides
Chao.Phraya	Tor douronensis
Chao.Phraya	Tor soro
Chao.Phraya	Tor tambroides
Chao.Phraya	Toxotes microlepis
Chao.Phraya	Trichogaster microlepis
Chao.Phraya	Trichopodus leerii
Chao.Phraya	Trichopodus pectoralis
Chao.Phraya	Trichopodus trichopterus
Chao.Phraya	Trichopsis pumila
Chao.Phraya	Trichopsis schalleri
Chao.Phraya	Trichopsis vittata
Chao.Phraya	Trigonopoma pauciperforatum
Chao.Phraya	Trigonostigma espei
Chao.Phraya	Trigonostigma heteromorpha
Chao.Phraya	Tuberoschistura baenzigeri
Chao.Phraya	Vaillantella maassi
Chao.Phraya	Wallago attu
Chao.Phraya	Wallago leerii
Chao.Phraya	Yasuhikotakia eos
Chao.Phraya	Yasuhikotakia lecontei
Chao.Phraya	Yasuhikotakia modesta
Chao.Phraya	Yasuhikotakia morleti
Charente	Abramis brama
Charente	Alburnus alburnus
Charente	Barbatula barbatula
Charente	Barbus barbus
Charente	Blicca bjoerkna
Charente	Cobitis taenia
Charente	Esox lucius
Charente	Gobio gobio
Charente	Leuciscus leuciscus
Charente	Phoxinus phoxinus
Charente	Rutilus rutilus
Charente	Scardinius erythrophthalmus
Charente	Squalius cephalus
Charente	Tinca tinca
Charnley	Melanotaenia australis
Chasan.chon	Barbatula toni
Chasan.chon	Carassius auratus
Chasan.chon	Channa argus
Chasan.chon	Cobitis melanoleuca
Chasan.chon	Lefua costata
Chasan.chon	Misgurnus anguillicaudatus
Chasan.chon	Phoxinus semotilus
Chasan.chon	Phoxinus steindachneri
Chasan.chon	Silurus asotus
Chasan.chon	Tribolodon hakonensis
Chasan.chon	Zacco platypus
Chava.Aru	Anabas testudineus
Chava.Aru	Aplocheilus parvus
Chava.Aru	Channa gachua
Chava.Aru	Channa marulius
Chava.Aru	Channa punctata
Chava.Aru	Channa striata
Chava.Aru	Clarias brachysoma
Chava.Aru	Dawkinsia filamentosa
Chava.Aru	Devario malabaricus
Chava.Aru	Etroplus suratensis
Chava.Aru	Heteropneustes fossilis
Chava.Aru	Labeo dussumieri
Chava.Aru	Laubuca laubuca
Chava.Aru	Lepidocephalichthys thermalis
Chava.Aru	Mastacembelus armatus
Chava.Aru	Mystus vittatus
Chava.Aru	Ompok bimaculatus
Chava.Aru	Puntius amphibius
Chava.Aru	Puntius bimaculatus
Chava.Aru	Puntius dorsalis
Chava.Aru	Puntius vittatus
Chava.Aru	Rasbora caverii
Chava.Aru	Rasbora daniconius
Chava.Aru	Systomus sarana
Cheakamus	Rhinichthys cataractae
Chehalis	Catostomus columbianus
Chehalis	Catostomus macrocheilus
Chehalis	Mylocheilus caurinus
Chehalis	Novumbra hubbsi
Chehalis	Ptychocheilus oregonensis
Chehalis	Rhinichthys cataractae
Chehalis	Rhinichthys osculus
Chehalis	Richardsonius balteatus
Chengianjiang	Abbottina rivularis
Chengianjiang	Acanthorhodeus chankaensis
Chengianjiang	Acheilognathus macropterus
Chengianjiang	Acheilognathus tonkinensis
Chengianjiang	Acrossocheilus fasciatus
Chengianjiang	Acrossocheilus paradoxus
Chengianjiang	Acrossocheilus parallens
Chengianjiang	Carassius auratus
Chengianjiang	Channa argus
Chengianjiang	Chanodichthys dabryi
Chengianjiang	Chanodichthys erythropterus
Chengianjiang	Chanodichthys mongolicus
Chengianjiang	Cobitis sinensis
Chengianjiang	Distoechodon tumirostris
Chengianjiang	Elopichthys bambusa
Chengianjiang	Gnathopogon taeniellus
Chengianjiang	Gobiobotia longibarba
Chengianjiang	Hemibarbus labeo
Chengianjiang	Hemibarbus longirostris
Chengianjiang	Hemibarbus maculatus
Chengianjiang	Hemiculter bleekeri
Chengianjiang	Hemiculter leucisculus
Chengianjiang	Huigobio chenhsienensis
Chengianjiang	Hypophthalmichthys molitrix
Chengianjiang	Hypophthalmichthys nobilis
Chengianjiang	Liobagrus marginatus
Chengianjiang	Macropodus opercularis
Chengianjiang	Megalobrama terminalis
Chengianjiang	Micropercops swinhonis
Chengianjiang	Microphysogobio fukiensis
Chengianjiang	Misgurnus anguillicaudatus
Chengianjiang	Monopterus albus
Chengianjiang	Mylopharyngodon piceus
Chengianjiang	Odontobutis obscura
Chengianjiang	Opsariichthys bidens
Chengianjiang	Paramisgurnus dabryanus
Chengianjiang	Plagiognathops microlepis
Chengianjiang	Pseudobagrus albomarginatus
Chengianjiang	Pseudobagrus ondon
Chengianjiang	Pseudobagrus truncatus
Chengianjiang	Pseudobagrus vachellii
Chengianjiang	Pseudobrama simoni
Chengianjiang	Pseudogobio vaillanti
Chengianjiang	Pseudolaubuca engraulis
Chengianjiang	Pseudolaubuca sinensis
Chengianjiang	Pseudorasbora parva
Chengianjiang	Rhodeus lighti
Chengianjiang	Rhodeus ocellatus
Chengianjiang	Rhodeus sinensis
Chengianjiang	Sarcocheilichthys nigripinnis
Chengianjiang	Sarcocheilichthys parvus
Chengianjiang	Sarcocheilichthys sinensis
Chengianjiang	Saurogobio dabryi
Chengianjiang	Saurogobio gymnocheilus
Chengianjiang	Silurus asotus
Chengianjiang	Sinibrama macrops
Chengianjiang	Siniperca scherzeri
Chengianjiang	Spinibarbus hollandi
Chengianjiang	Squalidus argentatus
Chengianjiang	Squalidus wolterstorffi
Chengianjiang	Squaliobarbus curriculus
Chengianjiang	Tachysurus fulvidraco
Chengianjiang	Tachysurus nitidus
Chengianjiang	Vanmanenia stenosoma
Chengianjiang	Xenocypris davidi
Chengianjiang	Zacco platypus
Chew.Tobacco.creek	Nannoperca australis
Chico	Percichthys trucha
Chienti	Alburnus arborella
Chienti	Barbus plebejus
Chienti	Chondrostoma soetta
Chienti	Protochondrostoma genei
Chienti	Romanogobio benacensis
Chienti	Rutilus rubilio
Chienti	Squalius squalus
Chienti	Telestes muticellus
Chigusa	Rhodeus suigensis
Chikugo	Abbottina rivularis
Chikugo	Carassius langsdorfii
Chikugo	Pseudorasbora parva
Chilwa	Aplocheilichthys johnstoni
Chilwa	Astatotilapia calliptera
Chilwa	Astatotilapia tweddlei
Chilwa	Bagrus meridionalis
Chilwa	Barbus afrohamiltoni
Chilwa	Barbus atkinsoni
Chilwa	Barbus innocens
Chilwa	Barbus kerstenii
Chilwa	Barbus lineomaculatus
Chilwa	Barbus manicensis
Chilwa	Barbus paludinosus
Chilwa	Barbus radiatus
Chilwa	Barbus stigmatopygus
Chilwa	Barbus toppini
Chilwa	Barbus trimaculatus
Chilwa	Barbus unitaeniatus
Chilwa	Barbus usambarae
Chilwa	Barbus viviparus
Chilwa	Barbus zanzibaricus
Chilwa	Brycinus imberi
Chilwa	Chetia brevicauda
Chilwa	Clarias gariepinus
Chilwa	Clarias theodorae
Chilwa	Hemigrammopetersius barnardi
Chilwa	Labeo cylindricus
Chilwa	Marcusenius livingstonii
Chilwa	Marcusenius macrolepidotus
Chilwa	Mesobola brevianalis
Chilwa	Mormyrus longirostris
Chilwa	Nothobranchius kirki
Chilwa	Opsaridium tweddleorum
Chilwa	Oreochromis placidus
Chilwa	Oreochromis saka
Chilwa	Oreochromis shiranus
Chilwa	Otopharynx tetrastigma
Chilwa	Pareutropius longifilis
Chilwa	Petrocephalus catostoma
Chilwa	Protomelas kirkii
Chilwa	Pseudocrenilabrus philander
Chilwa	Serranochromis robustus
Chilwa	Synodontis nigromaculatus
Chilwa	Tilapia rendalli
Chilwa	Tilapia sparrmanii
Chimjin	Abbottina rivularis
Chimjin	Acanthorhodeus chankaensis
Chimjin	Acheilognathus koreensis
Chimjin	Acheilognathus macropterus
Chimjin	Acheilognathus rhombeus
Chimjin	Acheilognathus yamatsutae
Chimjin	Aphyocypris chinensis
Chimjin	Carassius auratus
Chimjin	Channa argus
Chimjin	Cobitis lutheri
Chimjin	Cobitis striata
Chimjin	Coreoleuciscus splendidus
Chimjin	Coreoperca herzi
Chimjin	Coreoperca kawamebari
Chimjin	Hemibarbus labeo
Chimjin	Hemibarbus longirostris
Chimjin	Iksookimia longicorpa
Chimjin	Liobagrus mediadiposalis
Chimjin	Macropodus opercularis
Chimjin	Microphysogobio koreensis
Chimjin	Microphysogobio yaluensis
Chimjin	Misgurnus anguillicaudatus
Chimjin	Monopterus albus
Chimjin	Nipponocypris temminckii
Chimjin	Odontobutis platycephala
Chimjin	Pseudobagrus koreanus
Chimjin	Pseudogobio esocinus
Chimjin	Pseudorasbora parva
Chimjin	Pungtungia herzi
Chimjin	Rhodeus atremius
Chimjin	Rhodeus uyekii
Chimjin	Rhynchocypris oxycephalus
Chimjin	Sarcocheilichthys variegatus
Chimjin	Silurus asotus
Chimjin	Silurus microdorsalis
Chimjin	Siniperca scherzeri
Chimjin	Squalidus gracilis
Chimjin	Tachysurus fulvidraco
Chimjin	Tanakia lanceolata
Chimjin	Tribolodon hakonensis
Chindari	Carassius auratus
Chindari	Chanodichthys erythropterus
Chindari	Cobitis sinensis
Chindari	Coreoleuciscus splendidus
Chindari	Coreoperca herzi
Chindari	Hemibarbus labeo
Chindari	Hemibarbus longirostris
Chindari	Iksookimia longicorpa
Chindari	Misgurnus anguillicaudatus
Chindari	Nipponocypris temminckii
Chindari	Pseudogobio esocinus
Chindari	Silurus asotus
Chindari	Silurus microdorsalis
Chindari	Zacco platypus
Chinjuk.chosuji	Acheilognathus yamatsutae
Chinjuk.chosuji	Aphyocypris chinensis
Chinjuk.chosuji	Carassius auratus
Chinjuk.chosuji	Channa argus
Chinjuk.chosuji	Cobitis lutheri
Chinjuk.chosuji	Hemiculter leucisculus
Chinjuk.chosuji	Macropodus opercularis
Chinjuk.chosuji	Misgurnus anguillicaudatus
Chinjuk.chosuji	Misgurnus mizolepis
Chinjuk.chosuji	Monopterus albus
Chinjuk.chosuji	Nipponocypris temminckii
Chinjuk.chosuji	Pseudorasbora parva
Chinjuk.chosuji	Rhynchocypris oxycephalus
Chinjuk.chosuji	Squalidus gracilis
Chinjuk.chosuji	Tanakia lanceolata
Chinjuk.chosuji	Zacco platypus
Chire	Aphyocypris chinensis
Chire	Carassius auratus
Chire	Channa argus
Chire	Iksookimia koreensis
Chire	Lefua costata
Chire	Macropodus opercularis
Chire	Misgurnus anguillicaudatus
Chire	Misgurnus mizolepis
Chire	Monopterus albus
Chire	Pseudorasbora parva
Chire	Rhynchocypris oxycephalus
Chire	Silurus asotus
Chire	Squalidus gracilis
Chire	Tachysurus fulvidraco
Chire	Zacco platypus
Chiriqui.Viejo	Amphilophus altifrons
Chiriqui.Viejo	Amphilophus citrinellus
Chiriqui.Viejo	Andinoacara coeruleopunctatus
Chiriqui.Viejo	Astyanax fasciatus
Chiriqui.Viejo	Astyanax kompi
Chiriqui.Viejo	Brachyrhaphis terrabensis
Chiriqui.Viejo	Brycon striatulus
Chiriqui.Viejo	Compsura gorgonae
Chiriqui.Viejo	Cynodonichthys hildebrandi
Chiriqui.Viejo	Cynodonichthys uroflammeus
Chiriqui.Viejo	Cyphocharax magdalenae
Chiriqui.Viejo	Hypostomus plecostomus
Chiriqui.Viejo	Poeciliopsis retropinna
Chiriqui.Viejo	Poeciliopsis turrubarensis
Chiriqui.Viejo	Rhamdia laticauda
Chiriqui.Viejo	Roeboides bouchellei
Chiriqui.Viejo	Tomocichla sieboldii
Chisan	Abbottina rivularis
Chisan	Acheilognathus macropterus
Chisan	Acheilognathus rhombeus
Chisan	Aphyocypris chinensis
Chisan	Carassius auratus
Chisan	Channa argus
Chisan	Gnathopogon strigatus
Chisan	Hemibarbus labeo
Chisan	Hemiculter leucisculus
Chisan	Macropodus opercularis
Chisan	Microphysogobio yaluensis
Chisan	Misgurnus anguillicaudatus
Chisan	Monopterus albus
Chisan	Nipponocypris temminckii
Chisan	Opsariichthys uncirostris
Chisan	Pseudobagrus koreanus
Chisan	Pseudogobio esocinus
Chisan	Pseudorasbora parva
Chisan	Pungtungia herzi
Chisan	Rhodeus atremius
Chisan	Rhodeus uyekii
Chisan	Sarcocheilichthys nigripinnis
Chisan	Silurus asotus
Chisan	Tachysurus fulvidraco
Chisan	Tachysurus nitidus
Chisan	Tanakia lanceolata
Chisan	Zacco platypus
Chittari	Amblypharyngodon melettinus
Chittari	Anabas testudineus
Chittari	Aplocheilus lineatus
Chittari	Channa orientalis
Chittari	Clarias batrachus
Chittari	Devario aequipinnatus
Chittari	Etroplus suratensis
Chittari	Lepidocephalichthys thermalis
Chittari	Mystus armatus
Chittari	Mystus oculatus
Chittari	Nandus nandus
Chittari	Ompok bimaculatus
Chittari	Pethia ticto
Chittari	Pseudosphromenus cupanus
Chittari	Puntius amphibius
Chittari	Puntius vittatus
Chittari	Rasbora daniconius
Chittari	Salmophasia boopis
Chittari	Systomus sarana
Chittari	Wallago attu
Chocancharava	Acrobrycon tarijae
Chocancharava	Astyanax eigenmanniorum
Chocancharava	Astyanax fasciatus
Chocancharava	Australoheros facetus
Chocancharava	Bryconamericus iheringii
Chocancharava	Cheirodon interruptus
Chocancharava	Cnesterodon decemmaculatus
Chocancharava	Corydoras paleatus
Chocancharava	Cyphocharax voga
Chocancharava	Gymnogeophagus australis
Chocancharava	Hoplias malabaricus
Chocancharava	Hypostomus commersoni
Chocancharava	Hypostomus robinii
Chocancharava	Jenynsia multidentata
Chocancharava	Hypostomus cordovae
Chocancharava	Oligosarcus jenynsii
Chocancharava	Oligosarcus oligolepis
Chocancharava	Parastegophilus maculatus
Chocancharava	Pimelodella laticeps
Chocancharava	Pimelodus albicans
Chocancharava	Prochilodus lineatus
Chocancharava	Rhamdia quelen
Chocancharava	Rineloricaria catamarcensis
Chocancharava	Salminus brasiliensis
Chocancharava	Synbranchus marmoratus
Choctawhatchee	Ambloplites ariommus
Choctawhatchee	Ameiurus catus
Choctawhatchee	Ameiurus natalis
Choctawhatchee	Ameiurus nebulosus
Choctawhatchee	Amia calva
Choctawhatchee	Ammocrypta bifascia
Choctawhatchee	Aphredoderus sayanus
Choctawhatchee	Atractosteus spatula
Choctawhatchee	Carpiodes cyprinus
Choctawhatchee	Carpiodes velifer
Choctawhatchee	Centrarchus macropterus
Choctawhatchee	Cyprinella venusta
Choctawhatchee	Elassoma evergladei
Choctawhatchee	Elassoma gilberti
Choctawhatchee	Elassoma zonatum
Choctawhatchee	Enneacanthus gloriosus
Choctawhatchee	Enneacanthus obesus
Choctawhatchee	Ericymba amplamala
Choctawhatchee	Erimyzon sucetta
Choctawhatchee	Esox americanus
Choctawhatchee	Esox niger
Choctawhatchee	Etheostoma colorosum
Choctawhatchee	Etheostoma davisoni
Choctawhatchee	Etheostoma edwini
Choctawhatchee	Etheostoma fusiforme
Choctawhatchee	Etheostoma parvipinne
Choctawhatchee	Etheostoma proeliare
Choctawhatchee	Etheostoma swaini
Choctawhatchee	Gambusia affinis
Choctawhatchee	Gambusia holbrooki
Choctawhatchee	Heterandria formosa
Choctawhatchee	Hybopsis winchelli
Choctawhatchee	Ictalurus punctatus
Choctawhatchee	Lepisosteus oculatus
Choctawhatchee	Lepisosteus osseus
Choctawhatchee	Lepomis auritus
Choctawhatchee	Lepomis cyanellus
Choctawhatchee	Lepomis gulosus
Choctawhatchee	Lepomis macrochirus
Choctawhatchee	Lepomis marginatus
Choctawhatchee	Lepomis megalotis
Choctawhatchee	Lepomis microlophus
Choctawhatchee	Lepomis miniatus
Choctawhatchee	Lepomis punctatus
Choctawhatchee	Lythrurus atrapiculus
Choctawhatchee	Macrhybopsis hyostoma
Choctawhatchee	Micropterus punctulatus
Choctawhatchee	Micropterus salmoides
Choctawhatchee	Minytrema melanops
Choctawhatchee	Moxostoma poecilurum
Choctawhatchee	Notemigonus crysoleucas
Choctawhatchee	Notropis chalybaeus
Choctawhatchee	Notropis cummingsae
Choctawhatchee	Notropis harperi
Choctawhatchee	Notropis longirostris
Choctawhatchee	Notropis maculatus
Choctawhatchee	Notropis petersoni
Choctawhatchee	Notropis texanus
Choctawhatchee	Noturus funebris
Choctawhatchee	Noturus gyrinus
Choctawhatchee	Noturus leptacanthus
Choctawhatchee	Opsopoeodus emiliae
Choctawhatchee	Perca flavescens
Choctawhatchee	Percina austroperca
Choctawhatchee	Percina nigrofasciata
Choctawhatchee	Pomoxis annularis
Choctawhatchee	Pomoxis nigromaculatus
Choctawhatchee	Pteronotropis hypselopterus
Choctawhatchee	Pteronotropis merlini
Choctawhatchee	Pteronotropis signipinnis
Choctawhatchee	Pteronotropis welaka
Choctawhatchee	Semotilus atromaculatus
Choctawhatchee	Semotilus thoreauianus
Chogam.je	Acanthorhodeus chankaensis
Chogam.je	Acheilognathus macropterus
Chogam.je	Acheilognathus yamatsutae
Chogam.je	Aphyocypris chinensis
Chogam.je	Carassius auratus
Chogam.je	Channa argus
Chogam.je	Gnathopogon strigatus
Chogam.je	Hemibarbus longirostris
Chogam.je	Hemiculter leucisculus
Chogam.je	Iksookimia longicorpa
Chogam.je	Macropodus opercularis
Chogam.je	Microphysogobio yaluensis
Chogam.je	Misgurnus anguillicaudatus
Chogam.je	Monopterus albus
Chogam.je	Nipponocypris temminckii
Chogam.je	Odontobutis platycephala
Chogam.je	Pseudobagrus koreanus
Chogam.je	Pseudogobio esocinus
Chogam.je	Pseudorasbora parva
Chogam.je	Pungtungia herzi
Chogam.je	Rhodeus atremius
Chogam.je	Rhodeus uyekii
Chogam.je	Rhynchocypris oxycephalus
Chogam.je	Sarcocheilichthys nigripinnis
Chogam.je	Sarcocheilichthys variegatus
Chogam.je	Silurus asotus
Chogam.je	Squalidus gracilis
Chogam.je	Tachysurus fulvidraco
Chogam.je	Zacco platypus
Chogok.chon	Carassius auratus
Chogok.chon	Channa argus
Chogok.chon	Iksookimia longicorpa
Chogok.chon	Lefua costata
Chogok.chon	Liobagrus mediadiposalis
Chogok.chon	Misgurnus anguillicaudatus
Chogok.chon	Nipponocypris temminckii
Chogok.chon	Pseudorasbora parva
Chogok.chon	Rhodeus uyekii
Chogok.chon	Squalidus gracilis
Choluteca	Alfaro huberi
Choluteca	Amatitlania nigrofasciata
Choluteca	Amatitlania siquia
Choluteca	Amphilophus hogaboomorum
Choluteca	Amphilophus longimanus
Choluteca	Archocentrus centrarchus
Choluteca	Archocentrus multispinosus
Choluteca	Astyanax aeneus
Choluteca	Astyanax fasciatus
Choluteca	Atractosteus tropicus
Choluteca	Brycon guatemalensis
Choluteca	Cryptoheros cutteri
Choluteca	Gymnotus cylindricus
Choluteca	Gymnotus maculosus
Choluteca	Hyphessobrycon tortuguerae
Choluteca	Parachromis friedrichsthalii
Choluteca	Parachromis motaguensis
Choluteca	Poecilia gillii
Choluteca	Poecilia marcellinoi
Choluteca	Poecilia sphenops
Choluteca	Poeciliopsis gracilis
Choluteca	Poeciliopsis turrubarensis
Choluteca	Rhamdia laticauda
Choluteca	Rhamdia quelen
Choluteca	Roeboides bouchellei
Choluteca	Roeboides guatemalensis
Choluteca	Synbranchus marmoratus
Chomam.josuji	Aphyocypris chinensis
Chomam.josuji	Carassius auratus
Chomam.josuji	Channa argus
Chomam.josuji	Misgurnus anguillicaudatus
Chomam.josuji	Nipponocypris temminckii
Chomam.josuji	Odontobutis platycephala
Chomam.josuji	Pseudogobio esocinus
Chomam.josuji	Rhynchocypris oxycephalus
Chomam.josuji	Silurus asotus
Chomam.josuji	Squalidus gracilis
Chondae.josuji	Abbottina springeri
Chondae.josuji	Aphyocypris chinensis
Chondae.josuji	Carassius auratus
Chondae.josuji	Channa argus
Chondae.josuji	Cobitis lutheri
Chondae.josuji	Gnathopogon strigatus
Chondae.josuji	Hemibarbus longirostris
Chondae.josuji	Hemiculter leucisculus
Chondae.josuji	Iksookimia koreensis
Chondae.josuji	Macropodus opercularis
Chondae.josuji	Misgurnus anguillicaudatus
Chondae.josuji	Misgurnus mizolepis
Chondae.josuji	Monopterus albus
Chondae.josuji	Nipponocypris temminckii
Chondae.josuji	Odontobutis interrupta
Chondae.josuji	Opsariichthys uncirostris
Chondae.josuji	Pseudogobio esocinus
Chondae.josuji	Pseudorasbora parva
Chondae.josuji	Rhodeus uyekii
Chondae.josuji	Rhynchocypris oxycephalus
Chondae.josuji	Silurus asotus
Chondae.josuji	Squalidus gracilis
Chondae.josuji	Tachysurus fulvidraco
Chondae.josuji	Tanakia lanceolata
Chondae.josuji	Zacco platypus
Chonggye.josuji	Carassius auratus
Chonggye.josuji	Channa argus
Chonggye.josuji	Lefua costata
Chonggye.josuji	Liobagrus mediadiposalis
Chonggye.josuji	Misgurnus anguillicaudatus
Chonggye.josuji	Nipponocypris temminckii
Chonggye.josuji	Squalidus gracilis
Chongho.josuji	Abbottina rivularis
Chongho.josuji	Abbottina springeri
Chongho.josuji	Acanthorhodeus chankaensis
Chongho.josuji	Acheilognathus rhombeus
Chongho.josuji	Aphyocypris chinensis
Chongho.josuji	Carassius auratus
Chongho.josuji	Channa argus
Chongho.josuji	Chanodichthys erythropterus
Chongho.josuji	Gnathopogon strigatus
Chongho.josuji	Hemiculter leucisculus
Chongho.josuji	Iksookimia koreensis
Chongho.josuji	Iksookimia pumila
Chongho.josuji	Liobagrus mediadiposalis
Chongho.josuji	Macropodus opercularis
Chongho.josuji	Misgurnus anguillicaudatus
Chongho.josuji	Misgurnus mizolepis
Chongho.josuji	Monopterus albus
Chongho.josuji	Odontobutis platycephala
Chongho.josuji	Pseudobagrus koreanus
Chongho.josuji	Pseudorasbora parva
Chongho.josuji	Pungtungia herzi
Chongho.josuji	Rhodeus atremius
Chongho.josuji	Rhynchocypris oxycephalus
Chongho.josuji	Sarcocheilichthys nigripinnis
Chongho.josuji	Silurus asotus
Chongho.josuji	Silurus microdorsalis
Chongho.josuji	Squalidus gracilis
Chongho.josuji	Tanakia lanceolata
Chongho.josuji	Zacco platypus
Chongup	Abbottina rivularis
Chongup	Abbottina springeri
Chongup	Acanthorhodeus chankaensis
Chongup	Acheilognathus macropterus
Chongup	Acheilognathus rhombeus
Chongup	Acheilognathus yamatsutae
Chongup	Aphyocypris chinensis
Chongup	Carassius auratus
Chongup	Channa argus
Chongup	Chanodichthys erythropterus
Chongup	Cobitis lutheri
Chongup	Cobitis striata
Chongup	Coreoperca herzi
Chongup	Gnathopogon strigatus
Chongup	Hemibarbus labeo
Chongup	Hemibarbus longirostris
Chongup	Hemiculter leucisculus
Chongup	Iksookimia koreensis
Chongup	Liobagrus mediadiposalis
Chongup	Macropodus opercularis
Chongup	Micropercops swinhonis
Chongup	Microphysogobio jeoni
Chongup	Microphysogobio yaluensis
Chongup	Misgurnus anguillicaudatus
Chongup	Misgurnus mizolepis
Chongup	Monopterus albus
Chongup	Nipponocypris temminckii
Chongup	Odontobutis platycephala
Chongup	Opsariichthys uncirostris
Chongup	Pseudobagrus koreanus
Chongup	Pseudogobio esocinus
Chongup	Pseudorasbora parva
Chongup	Pungtungia herzi
Chongup	Rhodeus atremius
Chongup	Rhodeus uyekii
Chongup	Rhynchocypris oxycephalus
Chongup	Sarcocheilichthys nigripinnis
Chongup	Silurus asotus
Chongup	Siniperca scherzeri
Chongup	Squalidus gracilis
Chongup	Squalidus japonicus
Chongup	Tachysurus fulvidraco
Chongup	Tanakia lanceolata
Chongup	Zacco platypus
Chonmi.chon	Carassius auratus
Chonmi.chon	Misgurnus anguillicaudatus
Chonmi.chon	Monopterus albus
Choptank	Acantharchus pomotis
Choptank	Ameiurus catus
Choptank	Ameiurus natalis
Choptank	Ameiurus nebulosus
Choptank	Aphredoderus sayanus
Choptank	Catostomus commersonii
Choptank	Clinostomus funduloides
Choptank	Cyprinella analostana
Choptank	Enneacanthus chaetodon
Choptank	Enneacanthus gloriosus
Choptank	Erimyzon oblongus
Choptank	Esox americanus
Choptank	Etheostoma fusiforme
Choptank	Etheostoma olmstedi
Choptank	Fundulus diaphanus
Choptank	Gambusia holbrooki
Choptank	Hybognathus regius
Choptank	Lepomis auritus
Choptank	Notemigonus crysoleucas
Choptank	Notropis amoenus
Choptank	Notropis chalybaeus
Choptank	Notropis hudsonius
Choptank	Notropis procne
Choptank	Noturus gyrinus
Choptank	Noturus insignis
Choptank	Perca flavescens
Choptank	Percina peltata
Choptank	Semotilus corporalis
Choptank	Umbra pygmaea
Choshui	Acrossocheilus paradoxus
Choshui	Candidia barbata
Choshui	Carassius auratus
Choshui	Channa asiatica
Choshui	Channa gachua
Choshui	Channa maculata
Choshui	Chanodichthys erythropterus
Choshui	Clarias fuscus
Choshui	Cobitis sinensis
Choshui	Cobitis taenia
Choshui	Formosania lacustre
Choshui	Gobiobotia cheni
Choshui	Hemiculter leucisculus
Choshui	Hemimyzon formosanus
Choshui	Liobagrus formosanus
Choshui	Macropodus opercularis
Choshui	Misgurnus anguillicaudatus
Choshui	Monopterus albus
Choshui	Onychostoma barbatum
Choshui	Opsariichthys pachycephalus
Choshui	Paramisgurnus dabryanus
Choshui	Pararasbora moltrechti
Choshui	Pseudobagrus brevianalis
Choshui	Pseudobagrus taiwanensis
Choshui	Pseudorasbora parva
Choshui	Puntius semifasciolatus
Choshui	Rhodeus spinalis
Choshui	Sarcocheilichthys nigripinnis
Choshui	Silurus asotus
Choshui	Sinogastromyzon puliensis
Choshui	Tanakia himantegus
Choshui	Zacco platypus
Chubut	Hatcheria macraei
Chubut	Olivaichthys mesembrinus
Chubut	Olivaichthys viedmensis
Chubut	Percichthys colhuapiensis
Chubut	Percichthys trucha
Chubut	Trichomycterus areolatus
Chujin	Abbottina springeri
Chujin	Acheilognathus rhombeus
Chujin	Aphyocypris chinensis
Chujin	Carassius auratus
Chujin	Channa argus
Chujin	Cobitis lutheri
Chujin	Hemibarbus longirostris
Chujin	Iksookimia koreensis
Chujin	Macropodus opercularis
Chujin	Microphysogobio yaluensis
Chujin	Misgurnus anguillicaudatus
Chujin	Misgurnus mizolepis
Chujin	Odontobutis platycephala
Chujin	Pseudorasbora parva
Chujin	Pungtungia herzi
Chujin	Rhodeus atremius
Chujin	Rhodeus uyekii
Chujin	Sarcocheilichthys variegatus
Chujin	Silurus asotus
Chujin	Tachysurus fulvidraco
Chujin	Tanakia lanceolata
Chujin	Zacco platypus
Chukto.san	Carassius auratus
Chukto.san	Channa argus
Chukto.san	Lefua costata
Chukto.san	Liobagrus mediadiposalis
Chukto.san	Macropodus opercularis
Chukto.san	Misgurnus anguillicaudatus
Chukto.san	Nipponocypris temminckii
Chukto.san	Odontobutis platycephala
Chukto.san	Phoxinus steindachneri
Chukto.san	Pseudorasbora parva
Chukto.san	Silurus asotus
Chukto.san	Squalidus gracilis
Chungdomun	Barbatula toni
Chungdomun	Carassius auratus
Chungdomun	Channa argus
Chungdomun	Cobitis melanoleuca
Chungdomun	Lefua costata
Chungdomun	Misgurnus mizolepis
Chungdomun	Phoxinus steindachneri
Chungdomun	Silurus asotus
Chungdomun	Tribolodon hakonensis
Chungdomun	Zacco platypus
Chunggwang.je	Carassius auratus
Chunggwang.je	Channa argus
Chunggwang.je	Cobitis lutheri
Chunggwang.je	Cobitis striata
Chunggwang.je	Coreoleuciscus splendidus
Chunggwang.je	Coreoperca herzi
Chunggwang.je	Hemibarbus labeo
Chunggwang.je	Hemibarbus longirostris
Chunggwang.je	Liobagrus mediadiposalis
Chunggwang.je	Microphysogobio yaluensis
Chunggwang.je	Misgurnus anguillicaudatus
Chunggwang.je	Monopterus albus
Chunggwang.je	Nipponocypris temminckii
Chunggwang.je	Odontobutis platycephala
Chunggwang.je	Pseudobagrus koreanus
Chunggwang.je	Pseudogobio esocinus
Chunggwang.je	Pseudorasbora parva
Chunggwang.je	Pungtungia herzi
Chunggwang.je	Rhodeus uyekii
Chunggwang.je	Rhynchocypris oxycephalus
Chunggwang.je	Silurus asotus
Chunggwang.je	Siniperca scherzeri
Chunggwang.je	Squalidus gracilis
Chunggwang.je	Zacco platypus
Chungmun.chon	Carassius auratus
Chungmun.chon	Misgurnus anguillicaudatus
Chungmun.chon	Monopterus albus
Chungmun.chon	Rhynchocypris oxycephalus
Chungnyul.li	Carassius auratus
Chungnyul.li	Channa argus
Chungnyul.li	Macropodus opercularis
Chungnyul.li	Misgurnus anguillicaudatus
Chungnyul.li	Misgurnus mizolepis
Chungnyul.li	Monopterus albus
Chungnyul.li	Rhynchocypris oxycephalus
Chungnyul.li	Squalidus japonicus
Chungnyul.li	Zacco platypus
Churchill	Catostomus catostomus
Churchill	Catostomus commersonii
Churchill	Couesius plumbeus
Churchill	Esox lucius
Churchill	Etheostoma exile
Churchill	Etheostoma nigrum
Churchill	Hiodon alosoides
Churchill	Margariscus margarita
Churchill	Notropis atherinoides
Churchill	Notropis hudsonius
Churchill	Perca flavescens
Churchill	Percina caprodes
Churchill	Percopsis omiscomaycus
Churchill	Rhinichthys cataractae
Churchill	Sander vitreus
Churchill.Atlantic	Catostomus catostomus
Churchill.Atlantic	Catostomus commersonii
Churchill.Atlantic	Couesius plumbeus
Churchill.Atlantic	Esox lucius
Churchill.Atlantic	Margariscus margarita
Churchill.Atlantic	Rhinichthys cataractae
Churiyan.Aru	Anabas testudineus
Churiyan.Aru	Aplocheilus parvus
Churiyan.Aru	Channa gachua
Churiyan.Aru	Channa marulius
Churiyan.Aru	Channa punctata
Churiyan.Aru	Channa striata
Churiyan.Aru	Clarias brachysoma
Churiyan.Aru	Dawkinsia filamentosa
Churiyan.Aru	Devario malabaricus
Churiyan.Aru	Etroplus suratensis
Churiyan.Aru	Heteropneustes fossilis
Churiyan.Aru	Labeo dussumieri
Churiyan.Aru	Laubuca laubuca
Churiyan.Aru	Lepidocephalichthys thermalis
Churiyan.Aru	Mastacembelus armatus
Churiyan.Aru	Mystus vittatus
Churiyan.Aru	Ompok bimaculatus
Churiyan.Aru	Puntius amphibius
Churiyan.Aru	Puntius bimaculatus
Churiyan.Aru	Puntius dorsalis
Churiyan.Aru	Puntius vittatus
Churiyan.Aru	Rasbora caverii
Churiyan.Aru	Rasbora daniconius
Churiyan.Aru	Systomus sarana
Cidurian	Barbodes binotatus
Cidurian	Channa gachua
Cidurian	Clarias batrachus
Cidurian	Glyptothorax platypogon
Cidurian	Macrognathus aculeatus
Cidurian	Monopterus albus
Cidurian	Rasbora aprotaenia
Cihuatlan	Ilyodon furcidens
Cihuatlan	Poecilia butleri
Cihuatlan	Poecilia chica
Cihuatlan	Poeciliopsis infans
Cihuatlan	Poeciliopsis turneri
Cihuatlan	Poeciliopsis turrubarensis
Cihuatlan	Xenotaenia resolanae
Ciliwung	Barbodes binotatus
Ciliwung	Channa gachua
Ciliwung	Channa striata
Ciliwung	Glyptothorax platypogon
Ciliwung	Hampala macrolepidota
Ciliwung	Hemibagrus nemurus
Ciliwung	Macrognathus maculatus
Ciliwung	Mystacoleucus marginatus
Ciliwung	Nemacheilus fasciatus
Ciliwung	Ompok hypophthalmus
Ciliwung	Pangio oblonga
Ciliwung	Rasbora aprotaenia
Ciliwung	Silurichthys hasseltii
Ciliwung	Trichopodus trichopterus
Cimaja	Barbodes binotatus
Cimaja	Channa gachua
Cimaja	Osteochilus vittatus
Cipero	Andinoacara pulcher
Cipero	Astyanax bimaculatus
Cipero	Cichlasoma taenia
Cipero	Hypostomus robinii
Cipero	Poecilia reticulata
Cisadane	Acrochordonichthys rugosus
Cisadane	Anematichthys armatus
Cisadane	Anematichthys repasson
Cisadane	Aplocheilus panchax
Cisadane	Barbichthys laevis
Cisadane	Barbodes binotatus
Cisadane	Channa gachua
Cisadane	Clarias teijsmanni
Cisadane	Crossocheilus oblongus
Cisadane	Cyclocheilichthys apogon
Cisadane	Glyptothorax platypogon
Cisadane	Hampala macrolepidota
Cisadane	Hemibagrus nemurus
Cisadane	Hemibagrus planiceps
Cisadane	Homaloptera ocellata
Cisadane	Lobocheilos falcifer
Cisadane	Macrognathus maculatus
Cisadane	Mastacembelus unicolor
Cisadane	Monopterus albus
Cisadane	Mystacoleucus marginatus
Cisadane	Mystus nigriceps
Cisadane	Oryzias javanicus
Cisadane	Osteochilus vittatus
Cisadane	Puntius bramoides
Cisadane	Puntius lateristriga
Cisadane	Rasbora aprotaenia
Cisadane	Rasbora argyrotaenia
Cisadane	Rasbora lateristriata
Cisadane	Syncrossus reversa
Cisadane	Tor tambra
Cisadane	Trichopodus trichopterus
Cisukawayana	Barbodes binotatus
Cisukawayana	Channa gachua
Cisukawayana	Rasbora aprotaenia
Cixerri	Tinca tinca
Clarence.Aus	Hyporhamphus regularis
Clarence.Aus	Maccullochella ikei
Clarence.Aus	Maccullochella peelii
Clarence.Aus	Macquaria colonorum
Clarence.Aus	Macquaria novemaculeata
Clarence.Aus	Melanotaenia duboulayi
Clarence.Aus	Melanotaenia fluviatilis
Clarence.Aus	Melanotaenia splendida
Clarence.Aus	Nannoperca oxleyana
Clarence.Aus	Rhadinocentrus ornatus
Claudie	Melanotaenia trifasciata
Clyde.Aus	Macquaria australasica
Clyde.Aus	Macquaria colonorum
Clyde.Aus	Macquaria novemaculeata
Clyde.Scotland	Barbatula barbatula
Clyde.Scotland	Esox lucius
Clyde.Scotland	Phoxinus phoxinus
Clyde.Scotland	Rutilus rutilus
Clyde.Scotland	Tinca tinca
Coahuanyana	Allodontichthys hubbsi
Coahuanyana	Allodontichthys tamazulae
Coahuanyana	Ilyodon furcidens
Coahuanyana	Poecilia butleri
Coahuanyana	Poeciliopsis baenschi
Coahuanyana	Poeciliopsis infans
Coahuanyana	Xenotoca eiseni
Coahuanyana	Xenotoca melanosoma
Coasters.Island	Ameiurus nebulosus
Coasters.Island	Catostomus commersonii
Coasters.Island	Enneacanthus obesus
Coasters.Island	Erimyzon oblongus
Coasters.Island	Esox americanus
Coasters.Island	Esox niger
Coasters.Island	Etheostoma fusiforme
Coasters.Island	Etheostoma olmstedi
Coasters.Island	Fundulus diaphanus
Coasters.Island	Lepomis auritus
Coasters.Island	Lepomis gibbosus
Coasters.Island	Luxilus cornutus
Coasters.Island	Notemigonus crysoleucas
Coasters.Island	Notropis bifrenatus
Coasters.Island	Perca flavescens
Coasters.Island	Semotilus corporalis
Coatzacoalcos	Amphilophus robertsoni
Coatzacoalcos	Astyanax aeneus
Coatzacoalcos	Astyanax fasciatus
Coatzacoalcos	Atractosteus tropicus
Coatzacoalcos	Belonesox belizanus
Coatzacoalcos	Cichlasoma pearsei
Coatzacoalcos	Cichlasoma salvini
Coatzacoalcos	Cichlasoma trimaculatum
Coatzacoalcos	Cichlasoma urophthalmum
Coatzacoalcos	Cynodonichthys tenuis
Coatzacoalcos	Gambusia sexradiata
Coatzacoalcos	Gambusia yucatana
Coatzacoalcos	Heterandria bimaculata
Coatzacoalcos	Heterandria jonesii
Coatzacoalcos	Heterophallus rachovii
Coatzacoalcos	Hyphessobrycon compressus
Coatzacoalcos	Ictalurus furcatus
Coatzacoalcos	Ictiobus bubalus
Coatzacoalcos	Millerichthys robustus
Coatzacoalcos	Ophisternon aenigmaticum
Coatzacoalcos	Paraneetroplus bulleri
Coatzacoalcos	Paraneetroplus fenestratus
Coatzacoalcos	Paraneetroplus guttulatus
Coatzacoalcos	Paraneetroplus regani
Coatzacoalcos	Poecilia mexicana
Coatzacoalcos	Poecilia sphenops
Coatzacoalcos	Poeciliopsis fasciata
Coatzacoalcos	Poeciliopsis gracilis
Coatzacoalcos	Poeciliopsis lutzi
Coatzacoalcos	Priapella intermedia
Coatzacoalcos	Profundulus punctatus
Coatzacoalcos	Rhamdia laticauda
Coatzacoalcos	Rhamdia quelen
Coatzacoalcos	Rocio octofasciata
Coatzacoalcos	Theraps heterospilus
Coatzacoalcos	Theraps lentiginosus
Coatzacoalcos	Thorichthys callolepis
Coatzacoalcos	Thorichthys ellioti
Coatzacoalcos	Thorichthys helleri
Coatzacoalcos	Xiphophorus clemenciae
Coatzacoalcos	Xiphophorus hellerii
Coatzacoalcos	Xiphophorus maculatus
Coatzacoalcos	Xiphophorus mixei
Coatzacoalcos	Xiphophorus monticolus
Cocheco	Ameiurus nebulosus
Cocheco	Catostomus commersonii
Cocheco	Couesius plumbeus
Cocheco	Enneacanthus obesus
Cocheco	Erimyzon oblongus
Cocheco	Esox americanus
Cocheco	Esox niger
Cocheco	Etheostoma fusiforme
Cocheco	Fundulus diaphanus
Cocheco	Lepomis auritus
Cocheco	Lepomis gibbosus
Cocheco	Luxilus cornutus
Cocheco	Notemigonus crysoleucas
Cocheco	Notropis bifrenatus
Cocheco	Notropis hudsonius
Cocheco	Perca flavescens
Cocheco	Rhinichthys atratulus
Cocheco	Rhinichthys cataractae
Cocheco	Semotilus corporalis
Cocle.del.Norte	Ancistrus chagresi
Cocle.del.Norte	Andinoacara coeruleopunctatus
Cocle.del.Norte	Astyanax ruberrimus
Cocle.del.Norte	Brachyrhaphis cascajalensis
Cocle.del.Norte	Brycon chagrensis
Cocle.del.Norte	Brycon petrosus
Cocle.del.Norte	Compsura gorgonae
Cocle.del.Norte	Gephyrocharax intermedius
Cocle.del.Norte	Hoplias microlepis
Cocle.del.Norte	Hyphessobrycon panamensis
Cocle.del.Norte	Odontostilbe mitoptera
Cocle.del.Norte	Pimelodella chagresi
Cocle.del.Norte	Poecilia sphenops
Cocle.del.Norte	Rhamdia laticauda
Cocle.del.Norte	Rhamdia quelen
Cocle.del.Norte	Roeboides bouchellei
Cocle.del.Norte	Roeboides guatemalensis
Cocle.del.Norte	Roeboides loftini
Cocle.del.Norte	Trichomycterus striatus
Coco	Alfaro cultratus
Coco	Alfaro huberi
Coco	Amatitlania nigrofasciata
Coco	Amatitlania siquia
Coco	Amphilophus alfari
Coco	Amphilophus longimanus
Coco	Archocentrus centrarchus
Coco	Archocentrus multispinosus
Coco	Astyanax aeneus
Coco	Astyanax fasciatus
Coco	Belonesox belizanus
Coco	Brycon guatemalensis
Coco	Cichlasoma urophthalmum
Coco	Cryptoheros spilurus
Coco	Cynodonichthys isthmensis
Coco	Gambusia nicaraguensis
Coco	Gymnotus cylindricus
Coco	Heterandria anzuetoi
Coco	Heterandria bimaculata
Coco	Hyphessobrycon tortuguerae
Coco	Hypsophrys nicaraguensis
Coco	Parachromis dovii
Coco	Parachromis friedrichsthalii
Coco	Parachromis loisellei
Coco	Parachromis managuensis
Coco	Paraneetroplus maculicauda
Coco	Phallichthys amates
Coco	Poecilia gillii
Coco	Poecilia mexicana
Coco	Poecilia sphenops
Coco	Poeciliopsis gracilis
Coco	Rhamdia laticauda
Coco	Rhamdia nicaraguensis
Coco	Rhamdia quelen
Coco	Roeboides bouchellei
Coco	Roeboides guatemalensis
Coco	Synbranchus marmoratus
Coegarivier	Barbus pallidus
Coegarivier	Sandelia capensis
Coghinas	Tinca tinca
Coila.creek	Hyporhamphus regularis
Collie	Bostockia porosa
Collie	Nannoperca vittata
Colorado.Argentina	Astyanax abramis
Colorado.Argentina	Astyanax eigenmanniorum
Colorado.Argentina	Astyanax fasciatus
Colorado.Argentina	Astyanax pampa
Colorado.Argentina	Australoheros facetus
Colorado.Argentina	Cheirodon interruptus
Colorado.Argentina	Cnesterodon decemmaculatus
Colorado.Argentina	Hatcheria macraei
Colorado.Argentina	Jenynsia alternimaculata
Colorado.Argentina	Jenynsia lineata
Colorado.Argentina	Jenynsia multidentata
Colorado.Argentina	Oligosarcus jenynsii
Colorado.Argentina	Olivaichthys cuyanus
Colorado.Argentina	Olivaichthys viedmensis
Colorado.Argentina	Percichthys colhuapiensis
Colorado.Argentina	Percichthys trucha
Colorado.Argentina	Silvinichthys mendozensis
Colorado.Argentina	Synbranchus marmoratus
Colorado.Argentina	Trichomycterus areolatus
Colorado.Argentina	Trichomycterus borellii
Colorado.Argentina	Trichomycterus boylei
Colorado.Argentina	Trichomycterus heterodontus
Colorado.Argentina	Trichomycterus pseudosilvinichthys
Colorado.Texas	Ameiurus natalis
Colorado.Texas	Amia calva
Colorado.Texas	Aphredoderus sayanus
Colorado.Texas	Atractosteus spatula
Colorado.Texas	Campostoma anomalum
Colorado.Texas	Carpiodes carpio
Colorado.Texas	Cycleptus elongatus
Colorado.Texas	Cyprinella lepida
Colorado.Texas	Cyprinella lutrensis
Colorado.Texas	Cyprinella venusta
Colorado.Texas	Dionda episcopa
Colorado.Texas	Dionda nigrotaeniata
Colorado.Texas	Dionda serena
Colorado.Texas	Erimyzon sucetta
Colorado.Texas	Etheostoma chlorosomum
Colorado.Texas	Etheostoma gracile
Colorado.Texas	Etheostoma lepidum
Colorado.Texas	Etheostoma spectabile
Colorado.Texas	Gambusia affinis
Colorado.Texas	Gambusia heterochir
Colorado.Texas	Hybognathus placitus
Colorado.Texas	Hybopsis amnis
Colorado.Texas	Ictalurus furcatus
Colorado.Texas	Ictalurus lupus
Colorado.Texas	Ictalurus punctatus
Colorado.Texas	Ictiobus bubalus
Colorado.Texas	Ictiobus cyprinellus
Colorado.Texas	Ictiobus niger
Colorado.Texas	Lepisosteus oculatus
Colorado.Texas	Lepisosteus osseus
Colorado.Texas	Lepomis cyanellus
Colorado.Texas	Lepomis gulosus
Colorado.Texas	Lepomis humilis
Colorado.Texas	Lepomis macrochirus
Colorado.Texas	Lepomis megalotis
Colorado.Texas	Lepomis microlophus
Colorado.Texas	Lepomis miniatus
Colorado.Texas	Lepomis punctatus
Colorado.Texas	Lepomis symmetricus
Colorado.Texas	Lythrurus fumeus
Colorado.Texas	Macrhybopsis aestivalis
Colorado.Texas	Macrhybopsis marconis
Colorado.Texas	Micropterus punctulatus
Colorado.Texas	Micropterus salmoides
Colorado.Texas	Micropterus treculii
Colorado.Texas	Minytrema melanops
Colorado.Texas	Moxostoma congestum
Colorado.Texas	Notemigonus crysoleucas
Colorado.Texas	Notropis amabilis
Colorado.Texas	Notropis buchanani
Colorado.Texas	Notropis shumardi
Colorado.Texas	Notropis stramineus
Colorado.Texas	Notropis texanus
Colorado.Texas	Notropis volucellus
Colorado.Texas	Noturus gyrinus
Colorado.Texas	Opsopoeodus emiliae
Colorado.Texas	Percina carbonaria
Colorado.Texas	Percina macrolepida
Colorado.Texas	Percina sciera
Colorado.Texas	Phenacobius mirabilis
Colorado.Texas	Pimephales promelas
Colorado.Texas	Pimephales vigilax
Colorado.Texas	Pomoxis annularis
Colorado.Texas	Pylodictis olivaris
Colorado.USA	Agosia chrysogaster
Colorado.USA	Catostomus clarkii
Colorado.USA	Catostomus discobolus
Colorado.USA	Catostomus insignis
Colorado.USA	Catostomus latipinnis
Colorado.USA	Catostomus platyrhynchus
Colorado.USA	Crenichthys baileyi
Colorado.USA	Crenichthys nevadae
Colorado.USA	Cyprinodon arcuatus
Colorado.USA	Cyprinodon diabolis
Colorado.USA	Cyprinodon macularius
Colorado.USA	Gila cypha
Colorado.USA	Gila elegans
Colorado.USA	Gila intermedia
Colorado.USA	Gila nigra
Colorado.USA	Gila pandora
Colorado.USA	Gila robusta
Colorado.USA	Gila seminuda
Colorado.USA	Lepidomeda albivallis
Colorado.USA	Lepidomeda altivelis
Colorado.USA	Lepidomeda mollispinis
Colorado.USA	Lepidomeda vittata
Colorado.USA	Meda fulgida
Colorado.USA	Moapa coriacea
Colorado.USA	Plagopterus argentissimus
Colorado.USA	Poeciliopsis occidentalis
Colorado.USA	Ptychocheilus lucius
Colorado.USA	Rhinichthys cobitis
Colorado.USA	Rhinichthys deaconi
Colorado.USA	Rhinichthys osculus
Colorado.USA	Xyrauchen texanus
Columbia	Acrocheilus alutaceus
Columbia	Catostomus ardens
Columbia	Catostomus catostomus
Columbia	Catostomus columbianus
Columbia	Catostomus discobolus
Columbia	Catostomus macrocheilus
Columbia	Catostomus platyrhynchus
Columbia	Catostomus snyderi
Columbia	Catostomus tahoensis
Columbia	Chasmistes muriei
Columbia	Couesius plumbeus
Columbia	Esox americanus
Columbia	Gila atraria
Columbia	Snyderichthys copei
Columbia	Margariscus margarita
Columbia	Mylocheilus caurinus
Columbia	Novumbra hubbsi
Columbia	Oregonichthys crameri
Columbia	Percopsis transmontana
Columbia	Ptychocheilus oregonensis
Columbia	Ptychocheilus umpquae
Columbia	Rhinichthys cataractae
Columbia	Rhinichthys falcatus
Columbia	Rhinichthys osculus
Columbia	Rhinichthys umatilla
Columbia	Richardsonius balteatus
Columbia	Richardsonius egregius
Columbia	Sander vitreus
Columbia	Siphateles alvordensis
Columbia	Gila bicolor
Colville	Catostomus catostomus
Colville	Dallia pectoralis
Colville	Esox lucius
Combahee	Ameiurus catus
Combahee	Ameiurus natalis
Combahee	Ameiurus nebulosus
Combahee	Ameiurus platycephalus
Combahee	Amia calva
Combahee	Aphredoderus sayanus
Combahee	Centrarchus macropterus
Combahee	Chologaster cornuta
Combahee	Cyprinella leedsi
Combahee	Elassoma evergladei
Combahee	Elassoma okatie
Combahee	Elassoma zonatum
Combahee	Enneacanthus chaetodon
Combahee	Enneacanthus gloriosus
Combahee	Enneacanthus obesus
Combahee	Erimyzon oblongus
Combahee	Erimyzon sucetta
Combahee	Esox americanus
Combahee	Esox niger
Combahee	Etheostoma fricksium
Combahee	Etheostoma fusiforme
Combahee	Etheostoma olmstedi
Combahee	Etheostoma serrifer
Combahee	Gambusia holbrooki
Combahee	Heterandria formosa
Combahee	Hybognathus regius
Combahee	Lepisosteus osseus
Combahee	Lepomis auritus
Combahee	Lepomis gibbosus
Combahee	Lepomis gulosus
Combahee	Lepomis macrochirus
Combahee	Lepomis marginatus
Combahee	Lepomis microlophus
Combahee	Lepomis punctatus
Combahee	Micropterus salmoides
Combahee	Minytrema melanops
Combahee	Nocomis leptocephalus
Combahee	Notemigonus crysoleucas
Combahee	Notropis chalybaeus
Combahee	Notropis cummingsae
Combahee	Notropis maculatus
Combahee	Notropis petersoni
Combahee	Noturus gyrinus
Combahee	Noturus insignis
Combahee	Noturus leptacanthus
Combahee	Opsopoeodus emiliae
Combahee	Perca flavescens
Combahee	Percina nigrofasciata
Combahee	Pomoxis nigromaculatus
Combahee	Pteronotropis stonei
Combahee	Umbra pygmaea
Comoe	Afronandus sheljuzhkoi
Comoe	Alestes baremoze
Comoe	Amphilius atesuensis
Comoe	Aplocheilichthys spilauchen
Comoe	Auchenoglanis occidentalis
Comoe	Barbus ablabes
Comoe	Barbus bynni
Comoe	Barbus camptacanthus
Comoe	Barbus chlorotaenia
Comoe	Barbus leonensis
Comoe	Barbus macinensis
Comoe	Barbus macrops
Comoe	Barbus pobeguini
Comoe	Barbus punctitaeniatus
Comoe	Barbus stigmatopygus
Comoe	Barbus sublineatus
Comoe	Barbus trispilos
Comoe	Barbus walkeri
Comoe	Brienomyrus niger
Comoe	Brycinus imberi
Comoe	Brycinus longipinnis
Comoe	Brycinus macrolepidotus
Comoe	Brycinus nurse
Comoe	Campylomormyrus tamandua
Comoe	Chromidotilapia guntheri
Comoe	Chrysichthys auratus
Comoe	Chrysichthys maurus
Comoe	Chrysichthys nigrodigitatus
Comoe	Clarias anguillaris
Comoe	Clarias ebriensis
Comoe	Clarias gariepinus
Comoe	Clarias laeviceps
Comoe	Clypeobarbus hypsolepis
Comoe	Ctenopoma kingsleyae
Comoe	Ctenopoma petherici
Comoe	Distichodus rostratus
Comoe	Epiplatys bifasciatus
Comoe	Epiplatys chaperi
Comoe	Epiplatys dageti
Comoe	Epiplatys etzeli
Comoe	Epiplatys spilargyreius
Comoe	Fundulopanchax walkeri
Comoe	Hemichromis bimaculatus
Comoe	Hemichromis fasciatus
Comoe	Hepsetus odoe
Comoe	Heterobranchus bidorsalis
Comoe	Heterobranchus isopterus
Comoe	Heterobranchus longifilis
Comoe	Hydrocynus forskahlii
Comoe	Labeo coubie
Comoe	Labeo parvus
Comoe	Labeo roseopunctatus
Comoe	Labeo senegalensis
Comoe	Malapterurus electricus
Comoe	Marcusenius furcidens
Comoe	Marcusenius senegalensis
Comoe	Marcusenius ussheri
Comoe	Mastacembelus nigromarginatus
Comoe	Mastacembelus praensis
Comoe	Micralestes comoensis
Comoe	Micralestes elongatus
Comoe	Micralestes occidentalis
Comoe	Micropanchax pfaffi
Comoe	Mormyrops anguilloides
Comoe	Mormyrops breviceps
Comoe	Mormyrus hasselquistii
Comoe	Mormyrus rume
Comoe	Nannocharax ansorgii
Comoe	Nannocharax fasciatus
Comoe	Neolebias unifasciatus
Comoe	Nimbapanchax petersi
Comoe	Papyrocranus afer
Comoe	Parachanna obscura
Comoe	Petrocephalus bane
Comoe	Petrocephalus bovei
Comoe	Petrocephalus pellegrini
Comoe	Phractura clauseni
Comoe	Pollimyrus isidori
Comoe	Polypterus endlicherii
Comoe	Poropanchax normani
Comoe	Poropanchax rancureli
Comoe	Pronothobranchius kiyawensis
Comoe	Raiamas nigeriensis
Comoe	Raiamas senegalensis
Comoe	Rhabdalestes septentrionalis
Comoe	Rhexipanchax schioetzi
Comoe	Sarotherodon galilaeus
Comoe	Schilbe intermedius
Comoe	Schilbe mandibularis
Comoe	Schilbe micropogon
Comoe	Schilbe mystus
Comoe	Scriptaphyosemion banforense
Comoe	Scriptaphyosemion guignardi
Comoe	Siluranodon auritus
Comoe	Synodontis bastiani
Comoe	Synodontis comoensis
Comoe	Synodontis schall
Comoe	Synodontis velifer
Comoe	Thysochromis ansorgii
Comoe	Tilapia busumana
Comoe	Tilapia dageti
Comoe	Tilapia discolor
Comoe	Tilapia mariae
Comoe	Tilapia zillii
Comoe	Tylochromis jentinki
Comprido	Characidium lanei
Comprido	Characidium pterostictum
Comprido	Cyphocharax santacatarinae
Comprido	Hollandichthys multifasciatus
Comprido	Hoplias malabaricus
Comprido	Kronichthys heylandi
Comprido	Mimagoniates microlepis
Comprido	Oligosarcus hepsetus
Comprido	Pimelodella transitoria
Comprido	Scleromystax barbatus
Comte	Acestrorhynchus falcatus
Comte	Acestrorhynchus microlepis
Comte	Aequidens tetramerus
Comte	Ageneiosus inermis
Comte	Ageneiosus ucayalensis
Comte	Anableps anableps
Comte	Anableps microlepis
Comte	Anablepsoides igneus
Comte	Anablepsoides lungi
Comte	Anablepsoides urophthalmus
Comte	Ancistrus hoplogenys
Comte	Ancistrus leucostictus
Comte	Ancistrus temminckii
Comte	Apistogramma gossei
Comte	Aspredinichthys filamentosus
Comte	Aspredinichthys tibicen
Comte	Aspredo aspredo
Comte	Astronotus ocellatus
Comte	Astyanax bimaculatus
Comte	Astyanax validus
Comte	Auchenipterus dentatus
Comte	Auchenipterus nuchalis
Comte	Batrochoglanis raninus
Comte	Bivibranchia bimaculata
Comte	Brachyhypopomus beebei
Comte	Brachyplatystoma vaillantii
Comte	Bryconamericus guyanensis
Comte	Bryconamericus stramineus
Comte	Bryconops affinis
Comte	Bryconops caudomaculatus
Comte	Bryconops melanurus
Comte	Bunocephalus amaurus
Comte	Bunocephalus coracoideus
Comte	Callichthys callichthys
Comte	Cetopsidium minutum
Comte	Cetopsidium orientale
Comte	Chaetobranchus flavescens
Comte	Characidium zebra
Comte	Charax pauciradiatus
Comte	Chasmocranus longior
Comte	Chilodus zunevei
Comte	Cichlasoma amazonarum
Comte	Cleithracara maronii
Comte	Copella arnoldi
Comte	Copella carsevennensis
Comte	Corydoras aeneus
Comte	Corydoras amapaensis
Comte	Corydoras bondi
Comte	Corydoras solox
Comte	Creagrutus planquettei
Comte	Crenicichla albopunctata
Comte	Crenicichla saxatilis
Comte	Crenuchus spilurus
Comte	Curimata cyprinoides
Comte	Curimatopsis crypticus
Comte	Cyphocharax helleri
Comte	Cyphocharax spilurus
Comte	Doras carinatus
Comte	Eigenmannia virescens
Comte	Electrophorus electricus
Comte	Erythrinus erythrinus
Comte	Gasteropelecus sternicla
Comte	Gymnotus carapo
Comte	Gymnotus coropinae
Comte	Harttia surinamensis
Comte	Harttiella pilosa
Comte	Helogenes marmoratus
Comte	Hemibrycon surinamensis
Comte	Hemigrammus aereus
Comte	Hemigrammus boesemani
Comte	Hemigrammus ocellifer
Comte	Hemigrammus ora
Comte	Hemigrammus rodwayi
Comte	Hemigrammus unilineatus
Comte	Hemiodus quadrimaculatus
Comte	Hemiodus unimaculatus
Comte	Heros efasciatus
Comte	Hoplerythrinus unitaeniatus
Comte	Hoplias aimara
Comte	Hoplias malabaricus
Comte	Hoplosternum littorale
Comte	Hyphessobrycon borealis
Comte	Hyphessobrycon copelandi
Comte	Hyphessobrycon simulatus
Comte	Hypomasticus despaxi
Comte	Hypophthalmus marginatus
Comte	Hypopomus artedi
Comte	Hypostomus gymnorhynchus
Comte	Hypostomus plecostomus
Comte	Hypostomus ventromaculatus
Comte	Hypostomus watwata
Comte	Ituglanis amazonicus
Comte	Jupiaba abramoides
Comte	Jupiaba keithi
Comte	Jupiaba meunieri
Comte	Laimosemion agilae
Comte	Laimosemion cladophorus
Comte	Laimosemion geayi
Comte	Laimosemion xiphidius
Comte	Leporinus acutidens
Comte	Leporinus friderici
Comte	Leporinus gossei
Comte	Leporinus granti
Comte	Lithodoras dorsalis
Comte	Lithoxus boujardi
Comte	Lithoxus planquettei
Comte	Loricaria cataphracta
Comte	Megalechis thoracata
Comte	Melanocharacidium blennioides
Comte	Metynnis lippincottianus
Comte	Microcharacidium eleotrioides
Comte	Micropoecilia bifurca
Comte	Micropoecilia picta
Comte	Moenkhausia chrysargyrea
Comte	Moenkhausia collettii
Comte	Moenkhausia georgiae
Comte	Moenkhausia grandisquamis
Comte	Moenkhausia hemigrammoides
Comte	Moenkhausia oligolepis
Comte	Moenkhausia surinamensis
Comte	Myleus ternetzi
Comte	Nannacara aureocephalus
Comte	Nannostomus beckfordi
Comte	Odontostilbe littoris
Comte	Piabucus dentatus
Comte	Pimelodella cristata
Comte	Pimelodella geryi
Comte	Pimelodella leptosoma
Comte	Platystacus cotylephorus
Comte	Poecilia parae
Comte	Poecilia vivipara
Comte	Polycentrus schomburgkii
Comte	Poptella brevispina
Comte	Pristella maxillaris
Comte	Pseudancistrus brevispinis
Comte	Pseudauchenipterus nodosus
Comte	Pseudoplatystoma fasciatum
Comte	Pyrrhulina filamentosa
Comte	Rhamdia quelen
Comte	Rhamphichthys rostratus
Comte	Rineloricaria platyura
Comte	Rineloricaria stewarti
Comte	Satanoperca jurupari
Comte	Satanoperca rhynchitis
Comte	Serrapinnus gracilis
Comte	Serrasalmus eigenmanni
Comte	Squaliforma emarginata
Comte	Sternopygus macrurus
Comte	Synbranchus marmoratus
Comte	Tatia intermedia
Comte	Tometes trilobatus
Comte	Tomeurus gracilis
Comte	Trachelyopterus coriaceus
Comte	Trachelyopterus galeatus
Concepcion	Agosia chrysogaster
Concepcion	Catostomus insignis
Concepcion	Gila ditaenia
Concepcion	Gila intermedia
Concepcion	Poeciliopsis occidentalis
Congo	Acanthocleithron chapini
Congo	Acapoeta tanganicae
Congo	Alestes liebrechtsii
Congo	Alestes macrophthalmus
Congo	Alestopetersius bifasciatus
Congo	Alestopetersius brichardi
Congo	Alestopetersius caudalis
Congo	Alestopetersius compressus
Congo	Alestopetersius hilgendorfi
Congo	Alestopetersius leopoldianus
Congo	Alestopetersius nigropterus
Congo	Alestopetersius tumbensis
Congo	Amarginops platus
Congo	Amphilius brevis
Congo	Amphilius cryptobullatus
Congo	Amphilius jacksonii
Congo	Amphilius kivuensis
Congo	Amphilius lamani
Congo	Amphilius lentiginosus
Congo	Amphilius longirostris
Congo	Amphilius maesii
Congo	Amphilius opisthophthalmus
Congo	Amphilius platychir
Congo	Amphilius uranoscopus
Congo	Amphilius zairensis
Congo	Aphyosemion batesii
Congo	Aphyosemion bualanum
Congo	Aphyosemion cameronense
Congo	Aphyosemion christyi
Congo	Aphyosemion cognatum
Congo	Aphyosemion congicum
Congo	Aphyosemion decorsei
Congo	Aphyosemion elberti
Congo	Aphyosemion elegans
Congo	Aphyosemion escherichi
Congo	Aphyosemion exiguum
Congo	Aphyosemion ferranti
Congo	Aphyosemion herzogi
Congo	Aphyosemion labarrei
Congo	Aphyosemion lefiniense
Congo	Aphyosemion loennbergii
Congo	Aphyosemion louessense
Congo	Aphyosemion lujae
Congo	Aphyosemion ogoense
Congo	Aphyosemion polli
Congo	Aphyosemion schioetzi
Congo	Aphyosemion schoutedeni
Congo	Aphyosemion striatum
Congo	Aphyosemion wildekampi
Congo	Aplocheilichthys brichardi
Congo	Aplocheilichthys hutereaui
Congo	Aplocheilichthys johnstoni
Congo	Aplocheilichthys katangae
Congo	Aplocheilichthys lualabaensis
Congo	Aplocheilichthys macrurus
Congo	Aplocheilichthys moeruensis
Congo	Aplocheilichthys myaposae
Congo	Aplocheilichthys myersi
Congo	Aplocheilichthys pumilus
Congo	Aplocheilichthys spilauchen
Congo	Aplocheilichthys vitschumbaensis
Congo	Astatoreochromis straeleni
Congo	Astatotilapia bloyeti
Congo	Astatotilapia burtoni
Congo	Astatotilapia desfontainii
Congo	Astatotilapia stappersii
Congo	Atopochilus chabanaudi
Congo	Atopochilus christyi
Congo	Atopochilus macrocephalus
Congo	Atopochilus mandevillei
Congo	Atopochilus pachychilus
Congo	Atopochilus savorgnani
Congo	Auchenoglanis biscutatus
Congo	Auchenoglanis occidentalis
Congo	Aulonocranus dewindti
Congo	Bagrus caeruleus
Congo	Bagrus docmak
Congo	Bagrus lubosicus
Congo	Bagrus ubangensis
Congo	Barbus ablabes
Congo	Barbus afrohamiltoni
Congo	Barbus afrovernayi
Congo	Barbus altianalis
Congo	Barbus amanpoae
Congo	Barbus anema
Congo	Barbus ansorgii
Congo	Barbus apleurogramma
Congo	Barbus argenteus
Congo	Barbus aspilus
Congo	Barbus atromaculatus
Congo	Barbus barnardi
Congo	Barbus barotseensis
Congo	Barbus baudoni
Congo	Barbus bifrenatus
Congo	Barbus brachygramma
Congo	Barbus brazzai
Congo	Barbus brevidorsalis
Congo	Barbus brevilateralis
Congo	Barbus callipterus
Congo	Barbus camptacanthus
Congo	Barbus candens
Congo	Barbus carcharhinoides
Congo	Barbus carens
Congo	Barbus castrasibutum
Congo	Barbus caudosignatus
Congo	Barbus chicapaensis
Congo	Barbus chiumbeensis
Congo	Barbus chlorotaenia
Congo	Barbus citrinus
Congo	Barbus collarti
Congo	Barbus dartevellei
Congo	Barbus deguidei
Congo	Barbus erythrozonus
Congo	Barbus eutaenia
Congo	Barbus fasciolatus
Congo	Barbus fasolt
Congo	Barbus gestetneri
Congo	Barbus guirali
Congo	Barbus haasianus
Congo	Barbus holotaenia
Congo	Barbus hulstaerti
Congo	Barbus humeralis
Congo	Barbus innocens
Congo	Barbus iturii
Congo	Barbus jae
Congo	Barbus janssensi
Congo	Barbus jubbi
Congo	Barbus kamolondoensis
Congo	Barbus kerstenii
Congo	Barbus kessleri
Congo	Barbus kuiluensis
Congo	Barbus lamani
Congo	Barbus lineomaculatus
Congo	Barbus longifilis
Congo	Barbus lornae
Congo	Barbus lufukiensis
Congo	Barbus lujae
Congo	Barbus lukindae
Congo	Barbus lukusiensis
Congo	Barbus luluae
Congo	Barbus machadoi
Congo	Barbus macroceps
Congo	Barbus macrops
Congo	Barbus macrotaenia
Congo	Barbus marmoratus
Congo	Barbus martorelli
Congo	Barbus matthesi
Congo	Barbus mattozi
Congo	Barbus mawambi
Congo	Barbus mawambiensis
Congo	Barbus mediosquamatus
Congo	Barbus mimus
Congo	Barbus miolepis
Congo	Barbus mirabilis
Congo	Barbus mocoensis
Congo	Barbus motebensis
Congo	Barbus multilineatus
Congo	Barbus nanningsi
Congo	Barbus neefi
Congo	Barbus neglectus
Congo	Barbus neumayeri
Congo	Barbus nigeriensis
Congo	Barbus nigrifilis
Congo	Barbus okae
Congo	Barbus oligogrammus
Congo	Barbus owenae
Congo	Barbus paludinosus
Congo	Barbus papilio
Congo	Barbus paucisquamatus
Congo	Barbus pellegrini
Congo	Barbus petchkovskyi
Congo	Barbus poechii
Congo	Barbus pygmaeus
Congo	Barbus radiatus
Congo	Barbus somereni
Congo	Barbus stanleyi
Congo	Barbus stigmatopygus
Congo	Barbus syntrechalepis
Congo	Barbus taeniopleura
Congo	Barbus taeniurus
Congo	Barbus tetraspilus
Congo	Barbus tetrastigma
Congo	Barbus tomiensis
Congo	Barbus toppini
Congo	Barbus trachypterus
Congo	Barbus trimaculatus
Congo	Barbus trinotatus
Congo	Barbus trispilomimus
Congo	Barbus tropidolepis
Congo	Barbus unitaeniatus
Congo	Barbus urostigma
Congo	Barbus urotaenia
Congo	Barbus vanderysti
Congo	Bathyaethiops breuseghemi
Congo	Bathyaethiops caudomaculatus
Congo	Bathyaethiops greeni
Congo	Bathybagrus platycephalus
Congo	Belonoglanis brieni
Congo	Belonoglanis tenuis
Congo	Belonophago hutsebouti
Congo	Belonophago tinanti
Congo	Benitochromis batesii
Congo	Phenacogrammus altus
Congo	Brachypetersius cadwaladeri
Congo	Brachypetersius huloti
Congo	Brachypetersius notospilus
Congo	Brachypetersius pseudonummifer
Congo	Brienomyrus brachyistius
Congo	Brienomyrus tavernei
Congo	Brycinus abeli
Congo	Brycinus bimaculatus
Congo	Brycinus brevis
Congo	Brycinus carmesinus
Congo	Brycinus comptus
Congo	Brycinus fwaensis
Congo	Brycinus grandisquamis
Congo	Brycinus humilis
Congo	Brycinus imberi
Congo	Brycinus intermedius
Congo	Brycinus kingsleyae
Congo	Brycinus lateralis
Congo	Brycinus leuciscus
Congo	Brycinus longipinnis
Congo	Brycinus macrolepidotus
Congo	Brycinus nurse
Congo	Brycinus opisthotaenia
Congo	Brycinus peringueyi
Congo	Brycinus poptae
Congo	Brycinus schoutedeni
Congo	Brycinus taeniurus
Congo	Brycinus tholloni
Congo	Bryconaethiops boulengeri
Congo	Bryconaethiops macrops
Congo	Bryconaethiops microstoma
Congo	Bryconaethiops yseuxi
Congo	Caecobarbus geertsii
Congo	Campylomormyrus alces
Congo	Campylomormyrus bredoi
Congo	Campylomormyrus cassaicus
Congo	Campylomormyrus christyi
Congo	Campylomormyrus curvirostris
Congo	Campylomormyrus elephas
Congo	Campylomormyrus luapulaensis
Congo	Campylomormyrus mirus
Congo	Campylomormyrus numenius
Congo	Campylomormyrus orycteropus
Congo	Campylomormyrus rhynchophorus
Congo	Campylomormyrus tamandua
Congo	Campylomormyrus tshokwe
Congo	Channallabes apus
Congo	Chelaethiops congicus
Congo	Chelaethiops elongatus
Congo	Chetia mola
Congo	Chetia welwitschi
Congo	Chilochromis duponti
Congo	Chiloglanis angolensis
Congo	Chiloglanis batesii
Congo	Chiloglanis cameronensis
Congo	Chiloglanis carnosus
Congo	Chiloglanis congicus
Congo	Chiloglanis elisabethianus
Congo	Chiloglanis lufirae
Congo	Chiloglanis lukugae
Congo	Chiloglanis macropterus
Congo	Chiloglanis marlieri
Congo	Chiloglanis microps
Congo	Chiloglanis neumanni
Congo	Chiloglanis pojeri
Congo	Chiloglanis reticulatus
Congo	Chromidotilapia guntheri
Congo	Chromidotilapia kingsleyae
Congo	Chromidotilapia schoutedeni
Congo	Chrysichthys auratus
Congo	Chrysichthys brevibarbis
Congo	Chrysichthys cranchii
Congo	Chrysichthys delhezi
Congo	Chrysichthys dendrophorus
Congo	Gnathobagrus depressus
Congo	Chrysichthys duttoni
Congo	Chrysichthys habereri
Congo	Chrysichthys helicophagus
Congo	Chrysichthys laticeps
Congo	Chrysichthys longibarbis
Congo	Chrysichthys longipinnis
Congo	Chrysichthys mabusi
Congo	Chrysichthys macropterus
Congo	Chrysichthys nigrodigitatus
Congo	Chrysichthys okae
Congo	Chrysichthys ornatus
Congo	Chrysichthys polli
Congo	Chrysichthys punctatus
Congo	Chrysichthys sharpii
Congo	Chrysichthys thonneri
Congo	Chrysichthys uniformis
Congo	Chrysichthys wagenaari
Congo	Citharinus congicus
Congo	Citharinus gibbosus
Congo	Citharinus macrolepis
Congo	Clariallabes brevibarbis
Congo	Clariallabes centralis
Congo	Clariallabes heterocephalus
Congo	Clariallabes laticeps
Congo	Clariallabes longicauda
Congo	Clariallabes manyangae
Congo	Clariallabes melas
Congo	Clariallabes simeonsi
Congo	Clariallabes teugelsi
Congo	Clariallabes uelensis
Congo	Clariallabes variabilis
Congo	Clarias albopunctatus
Congo	Clarias alluaudi
Congo	Clarias angolensis
Congo	Clarias buthupogon
Congo	Clarias camerunensis
Congo	Clarias dhonti
Congo	Clarias dumerilii
Congo	Clarias gabonensis
Congo	Clarias gariepinus
Congo	Clarias hilli
Congo	Clarias jaensis
Congo	Clarias laeviceps
Congo	Clarias liocephalus
Congo	Clarias longior
Congo	Clarias ngamensis
Congo	Clarias nigromarmoratus
Congo	Clarias pachynema
Congo	Clarias platycephalus
Congo	Clarias stappersii
Congo	Clarias submarginatus
Congo	Clarias theodorae
Congo	Clarias werneri
Congo	Clupeocharax schoutedeni
Congo	Clypeobarbus bellcrossi
Congo	Clypeobarbus congicus
Congo	Clypeobarbus pleuropholis
Congo	Clypeobarbus pseudognathodon
Congo	Clypeobarbus schoutedeni
Congo	Congocharax olbrechtsi
Congo	Congochromis dimidiatus
Congo	Congochromis squamiceps
Congo	Congoglanis alula
Congo	Congolapia bilineata
Congo	Congolapia crassa
Congo	Coptostomabarbus bellcrossi
Congo	Coptostomabarbus wittei
Congo	Ctenochromis benthicola
Congo	Ctenochromis horei
Congo	Ctenochromis luluae
Congo	Ctenochromis oligacanthus
Congo	Ctenochromis polli
Congo	Ctenopoma acutirostre
Congo	Ctenopoma ashbysmithi
Congo	Ctenopoma gabonense
Congo	Ctenopoma kingsleyae
Congo	Ctenopoma maculatum
Congo	Ctenopoma multispine
Congo	Ctenopoma muriei
Congo	Ctenopoma nigropannosum
Congo	Ctenopoma ocellatum
Congo	Ctenopoma pellegrini
Congo	Ctenopoma petherici
Congo	Ctenopoma weeksii
Congo	Cyclopharynx fwae
Congo	Cyclopharynx schwetzi
Congo	Cyphomyrus discorhynchus
Congo	Dimidiochromis compressiceps
Congo	Distichodus affinis
Congo	Distichodus altus
Congo	Distichodus antonii
Congo	Distichodus atroventralis
Congo	Distichodus decemmaculatus
Congo	Distichodus fasciolatus
Congo	Distichodus hypostomatus
Congo	Distichodus langi
Congo	Distichodus lusosso
Congo	Distichodus maculatus
Congo	Distichodus mossambicus
Congo	Distichodus noboli
Congo	Distichodus notospilus
Congo	Distichodus rostratus
Congo	Distichodus schenga
Congo	Distichodus sexfasciatus
Congo	Distichodus teugelsi
Congo	Dolichallabes microphthalmus
Congo	Dolichamphilius brieni
Congo	Doumea typica
Congo	Dundocharax bidentatus
Congo	Epiplatys annulatus
Congo	Epiplatys bifasciatus
Congo	Epiplatys chaperi
Congo	Epiplatys chevalieri
Congo	Epiplatys duboisi
Congo	Epiplatys grahami
Congo	Epiplatys mesogramma
Congo	Epiplatys multifasciatus
Congo	Epiplatys neumanni
Congo	Epiplatys phoeniceps
Congo	Epiplatys sangmelinensis
Congo	Epiplatys sexfasciatus
Congo	Epiplatys singa
Congo	Epiplatys spilargyreius
Congo	Euchilichthys astatodon
Congo	Euchilichthys boulengeri
Congo	Euchilichthys dybowskii
Congo	Euchilichthys guentheri
Congo	Euchilichthys royauxi
Congo	Eugnathichthys eetveldii
Congo	Eugnathichthys macroterolepis
Congo	Fenerbahce formosus
Congo	Garra congoensis
Congo	Garra dembeensis
Congo	Garra ornata
Congo	Garra waterloti
Congo	Genyomyrus donnyi
Congo	Gephyrochromis moorii
Congo	Gephyroglanis congicus
Congo	Gephyroglanis gymnorhynchus
Congo	Gnathonemus barbatus
Congo	Gnathonemus echidnorhynchus
Congo	Gnathonemus petersii
Congo	Gobiocichla wonderi
Congo	Grasseichthys gabonensis
Congo	Gymnallabes nops
Congo	Gymnallabes typus
Congo	Haplochromis astatodon
Congo	Haplochromis guiarti
Congo	Haplochromis lacrimosus
Congo	Haplochromis olivaceus
Congo	Haplochromis smithii
Congo	Haplochromis snoeksi
Congo	Hemichromis bimaculatus
Congo	Hemichromis cerasogaster
Congo	Hemichromis elongatus
Congo	Hemichromis fasciatus
Congo	Hemichromis letourneuxi
Congo	Hemichromis lifalili
Congo	Hemichromis stellifer
Congo	Hemigrammopetersius pulcher
Congo	Hemistichodus lootensi
Congo	Hemistichodus mesmaekersi
Congo	Hepsetus odoe
Congo	Heterobranchus boulengeri
Congo	Heterobranchus longifilis
Congo	Heterochromis multidens
Congo	Heteromormyrus pauciradiatus
Congo	Hippopotamyrus aelsbroecki
Congo	Hippopotamyrus ansorgii
Congo	Hippopotamyrus macrops
Congo	Hippopotamyrus macroterops
Congo	Hippopotamyrus psittacus
Congo	Hippopotamyrus retrodorsalis
Congo	Hippopotamyrus weeksii
Congo	Hippopotamyrus wilverthi
Congo	Hydrocynus brevis
Congo	Hydrocynus forskahlii
Congo	Hydrocynus goliath
Congo	Hydrocynus vittatus
Congo	Hylopanchax stictopleuron
Congo	Hypsopanchax jobaerti
Congo	Hypsopanchax jubbi
Congo	Hypsopanchax platysternus
Congo	Hypsopanchax zebra
Congo	Ichthyborus besse
Congo	Ichthyborus ornatus
Congo	Isichthys henryi
Congo	Pollimyrus marchei
Congo	Kneria angolensis
Congo	Kneria ansorgii
Congo	Kneria auriculata
Congo	Kneria katangae
Congo	Kneria paucisquamata
Congo	Kneria stappersii
Congo	Kneria wittei
Congo	Labeo alticentralis
Congo	Labeo altivelis
Congo	Labeo annectens
Congo	Labeo ansorgii
Congo	Labeo barbatus
Congo	Labeo brachypoma
Congo	Labeo chariensis
Congo	Labeo congoro
Congo	Labeo coubie
Congo	Labeo cyclopinnis
Congo	Labeo cyclorhynchus
Congo	Labeo cylindricus
Congo	Labeo degeni
Congo	Labeo dhonti
Congo	Labeo falcipinnis
Congo	Labeo forskalii
Congo	Labeo fuelleborni
Congo	Labeo greenii
Congo	Labeo kibimbi
Congo	Labeo kirkii
Congo	Labeo lineatus
Congo	Labeo longipinnis
Congo	Labeo lualabaensis
Congo	Labeo lukulae
Congo	Labeo luluae
Congo	Labeo macrostoma
Congo	Labeo maleboensis
Congo	Labeo mesops
Congo	Labeo mokotoensis
Congo	Labeo nasus
Congo	Labeo nigricans
Congo	Labeo niloticus
Congo	Labeo parvus
Congo	Labeo polli
Congo	Labeo quadribarbis
Congo	Labeo rectipinnis
Congo	Labeo reidi
Congo	Labeo simpsoni
Congo	Labeo sorex
Congo	Labeo weeksii
Congo	Labeo worthingtoni
Congo	Labeobarbus aspius
Congo	Labeobarbus batesii
Congo	Labeobarbus brevispinis
Congo	Labeobarbus cardozoi
Congo	Labeobarbus caudovittatus
Congo	Labeobarbus habereri
Congo	Labeobarbus progenys
Congo	Labeobarbus roylii
Congo	Barbus stappersii
Congo	Lacustricola matthesi
Congo	Lacustricola mediolateralis
Congo	Lacustricola nigrolateralis
Congo	Lamprichthys tanganicanus
Congo	Lamprologus congoensis
Congo	Lamprologus laparogramma
Congo	Lamprologus lethops
Congo	Lamprologus mocquardi
Congo	Lamprologus ornatipinnis
Congo	Lamprologus symoensi
Congo	Lamprologus tumbanus
Congo	Lamprologus werneri
Congo	Leptocypris lujae
Congo	Leptocypris modestus
Congo	Leptocypris weeksii
Congo	Leptocypris weynsii
Congo	Leptoglanis bouilloni
Congo	Leptoglanis xenognathus
Congo	Limnotilapia dardennii
Congo	Malapterurus electricus
Congo	Malapterurus microstoma
Congo	Marcusenius angolensis
Congo	Marcusenius bentleyi
Congo	Marcusenius cuangoanus
Congo	Marcusenius cyprinoides
Congo	Marcusenius dundoensis
Congo	Marcusenius friteli
Congo	Marcusenius fuscus
Congo	Marcusenius ghesquierei
Congo	Marcusenius greshoffii
Congo	Marcusenius intermedius
Congo	Marcusenius kutuensis
Congo	Marcusenius leopoldianus
Congo	Marcusenius livingstonii
Congo	Marcusenius macrolepidotus
Congo	Marcusenius macrophthalmus
Congo	Marcusenius monteiri
Congo	Marcusenius moorii
Congo	Marcusenius schilthuisiae
Congo	Marcusenius stanleyanus
Congo	Mastacembelus aviceps
Congo	Mastacembelus brachyrhinus
Congo	Mastacembelus brichardi
Congo	Mastacembelus catchpolei
Congo	Mastacembelus congicus
Congo	Mastacembelus crassus
Congo	Mastacembelus cryptacanthus
Congo	Mastacembelus frenatus
Congo	Mastacembelus greshoffi
Congo	Mastacembelus latens
Congo	Mastacembelus loennbergii
Congo	Mastacembelus marchei
Congo	Mastacembelus niger
Congo	Mastacembelus paucispinis
Congo	Mastacembelus robertsi
Congo	Mastacembelus traversi
Congo	Mastacembelus trispinosus
Congo	Mesobola brevianalis
Congo	Mesobola moeruensis
Congo	Mesoborus crocodilus
Congo	Micralestes acutidens
Congo	Micralestes ambiguus
Congo	Micralestes congicus
Congo	Micralestes fodori
Congo	Micralestes holargyreus
Congo	Micralestes humilis
Congo	Micralestes lualabae
Congo	Micralestes sardina
Congo	Micralestes stormsi
Congo	Micralestes vittatus
Congo	Microctenopoma ansorgii
Congo	Microctenopoma congicum
Congo	Microctenopoma fasciolatum
Congo	Microctenopoma intermedium
Congo	Microctenopoma lineatum
Congo	Microctenopoma milleri
Congo	Microctenopoma nanum
Congo	Microctenopoma nigricans
Congo	Microctenopoma ocellifer
Congo	Microctenopoma uelense
Congo	Micropanchax camerunensis
Congo	Micropanchax macrophthalmus
Congo	Microstomatichthyoborus bashforddeani
Congo	Microstomatichthyoborus katangae
Congo	Microsynodontis batesii
Congo	Microsynodontis christyi
Congo	Microsynodontis lamberti
Congo	Microsynodontis polli
Congo	Mormyrops anguilloides
Congo	Mormyrops attenuatus
Congo	Mormyrops batesianus
Congo	Mormyrops caballus
Congo	Mormyrops curtus
Congo	Mormyrops engystoma
Congo	Mormyrops furcidens
Congo	Mormyrops intermedius
Congo	Mormyrops lineolatus
Congo	Mormyrops mariae
Congo	Mormyrops masuianus
Congo	Mormyrops microstoma
Congo	Mormyrops nigricans
Congo	Mormyrops parvus
Congo	Mormyrops sirenoides
Congo	Mormyrus caballus
Congo	Mormyrus casalis
Congo	Mormyrus caschive
Congo	Mormyrus cyaneus
Congo	Mormyrus iriodes
Congo	Mormyrus kannume
Congo	Mormyrus lacerda
Congo	Mormyrus longirostris
Congo	Mormyrus macrophthalmus
Congo	Mormyrus ovis
Congo	Mormyrus rume
Congo	Myomyrus macrodon
Congo	Myomyrus macrops
Congo	Myomyrus pharao
Congo	Odaxothrissa vittata
Congo	Poecilothrissa centralis
Congo	Chrysichthys persimilis
Congo	Barbus myersi
Congo	Mastacembelus signatus
Congo	Mastacembelus moeruensis
Congo	Mastacembelus stappersii
Congo	Nannaethiops unitaeniatus
Congo	Nannocharax angolensis
Congo	Nannocharax brevis
Congo	Nannocharax elongatus
Congo	Nannocharax fasciatus
Congo	Nannocharax gracilis
Congo	Nannocharax hollyi
Congo	Nannocharax intermedius
Congo	Nannocharax lineostriatus
Congo	Nannocharax luapulae
Congo	Nannocharax machadoi
Congo	Nannocharax macropterus
Congo	Nannocharax maculicauda
Congo	Nannocharax minutus
Congo	Nannocharax multifasciatus
Congo	Nannocharax ocellicauda
Congo	Nannocharax parvus
Congo	Nannocharax procatopus
Congo	Nannocharax pteron
Congo	Nannocharax schoutedeni
Congo	Nannocharax taenia
Congo	Nannocharax uniocellatus
Congo	Nannocharax wittei
Congo	Nannopetersius mutambuei
Congo	Nanochromis consortus
Congo	Nanochromis minor
Congo	Nanochromis nudiceps
Congo	Nanochromis parilus
Congo	Nanochromis splendens
Congo	Nanochromis transvestitus
Congo	Neolamprologus bifasciatus
Congo	Neolebias ansorgii
Congo	Neolebias gracilis
Congo	Neolebias philippei
Congo	Neolebias spilotaenia
Congo	Neolebias trewavasae
Congo	Neolebias trilineatus
Congo	Neolebias unifasciatus
Congo	Nothobranchius brieni
Congo	Nothobranchius malaissei
Congo	Nothobranchius orthonotus
Congo	Nothobranchius polli
Congo	Nothobranchius symoensi
Congo	Anaspidoglanis macrostomus
Congo	Notoglanidium pallidum
Congo	Ophthalmotilapia ventralis
Congo	Opsaridium engrauloides
Congo	Opsaridium leleupi
Congo	Opsaridium maculicauda
Congo	Opsaridium ubangiense
Congo	Opsaridium zambezense
Congo	Oreochromis lepidurus
Congo	Oreochromis leucostictus
Congo	Oreochromis macrochir
Congo	Oreochromis mortimeri
Congo	Oreochromis salinicola
Congo	Oreochromis schwebischi
Congo	Oreochromis spilurus
Congo	Oreochromis upembae
Congo	Orthochromis kalungwishiensis
Congo	Orthochromis luongoensis
Congo	Orthochromis polyacanthus
Congo	Orthochromis stormsi
Congo	Orthochromis torrenticola
Congo	Oxymormyrus boulengeri
Congo	Oxymormyrus zanclirostris
Congo	Pantodon buchholzi
Congo	Papyrocranus afer
Congo	Papyrocranus congoensis
Congo	Parachanna insignis
Congo	Parachanna obscura
Congo	Parailia congica
Congo	Parailia occidentalis
Congo	Parakneria abbreviata
Congo	Parakneria cameronensis
Congo	Parakneria damasi
Congo	Parakneria kissi
Congo	Parakneria ladigesi
Congo	Parakneria lufirae
Congo	Parakneria malaissei
Congo	Parakneria thysi
Congo	Parakneria vilhenae
Congo	Paramormyrops batesii
Congo	Paramormyrops gabonensis
Congo	Paramormyrops kingsleyae
Congo	Paramormyrops sphekodes
Congo	Paramphilius baudoni
Congo	Parananochromis caudifasciatus
Congo	Parananochromis longirostris
Congo	Paraphago rostratus
Congo	Parauchenoglanis altipinnis
Congo	Parauchenoglanis balayi
Congo	Parauchenoglanis monkei
Congo	Parauchenoglanis ngamensis
Congo	Parauchenoglanis pantherinus
Congo	Parauchenoglanis punctatus
Congo	Pareutropius debauwi
Congo	Pareutropius longifilis
Congo	Pareutropius mandevillei
Congo	Pelmatochromis buettikoferi
Congo	Pelmatochromis nigrofasciatus
Congo	Pelmatochromis ocellifer
Congo	Pelvicachromis subocellatus
Congo	Petrocephalus balayi
Congo	Petrocephalus bane
Congo	Petrocephalus binotatus
Congo	Petrocephalus bovei
Congo	Petrocephalus catostoma
Congo	Petrocephalus christyi
Congo	Petrocephalus cunganus
Congo	Petrocephalus grandoculis
Congo	Petrocephalus hutereaui
Congo	Petrocephalus microphthalmus
Congo	Petrocephalus sauvagii
Congo	Petrocephalus schoutedeni
Congo	Petrocephalus simus
Congo	Petrocephalus squalostoma
Congo	Phago boulengeri
Congo	Phago intermedius
Congo	Phago loricatus
Congo	Pharyngochromis acuticeps
Congo	Phenacogrammus ansorgii
Congo	Phenacogrammus aurantiacus
Congo	Phenacogrammus deheyni
Congo	Phenacogrammus interruptus
Congo	Phenacogrammus major
Congo	Phenacogrammus polli
Congo	Phenacogrammus urotaenia
Congo	Phractolaemus ansorgii
Congo	Phractura ansorgii
Congo	Phractura bovei
Congo	Phractura brevicauda
Congo	Phractura fasciata
Congo	Phractura intermedia
Congo	Phractura lindica
Congo	Phractura longicauda
Congo	Phractura macrura
Congo	Phractura scaphyrhynchura
Congo	Phractura tenuicauda
Congo	Plataplochilus cabindae
Congo	Platyallabes tihoni
Congo	Platyclarias machadoi
Congo	Platypanchax modestus
Congo	Pollimyrus adspersus
Congo	Pollimyrus brevis
Congo	Pollimyrus castelnaui
Congo	Pollimyrus guttatus
Congo	Pollimyrus isidori
Congo	Pollimyrus maculipinnis
Congo	Pollimyrus nigripinnis
Congo	Pollimyrus pedunculatus
Congo	Pollimyrus petherici
Congo	Pollimyrus plagiostoma
Congo	Pollimyrus pulverulentus
Congo	Pollimyrus schreyeni
Congo	Pollimyrus stappersii
Congo	Pollimyrus tumifrons
Congo	Polypterus bichir
Congo	Polypterus congicus
Congo	Polypterus delhezi
Congo	Polypterus endlicherii
Congo	Polypterus mokelembembe
Congo	Polypterus ornatipinnis
Congo	Polypterus palmas
Congo	Polypterus polli
Congo	Polypterus retropinnis
Congo	Polypterus senegalus
Congo	Polypterus weeksii
Congo	Prolabeops melanhypopterus
Congo	Pseudocrenilabrus nicholsi
Congo	Pseudocrenilabrus philander
Congo	Pterochromis congicus
Congo	Raiamas batesii
Congo	Raiamas buchholzi
Congo	Raiamas christyi
Congo	Barbus luapulae
Congo	Raiamas kheeli
Congo	Raiamas longirostris
Congo	Raiamas moorii
Congo	Raiamas salmolucius
Congo	Raiamas senegalensis
Congo	Rhabdalestes rhodesiensis
Congo	Rhabdalestes tangensis
Congo	Rhabdalestes yokai
Congo	Sargochromis mellandi
Congo	Sargochromis thysi
Congo	Sarotherodon galilaeus
Congo	Sarotherodon mvogoi
Congo	Schilbe banguelensis
Congo	Schilbe congensis
Congo	Schilbe grenfelli
Congo	Schilbe intermedius
Congo	Schilbe laticeps
Congo	Schilbe mandibularis
Congo	Schilbe marmoratus
Congo	Schilbe multitaeniatus
Congo	Schilbe mystus
Congo	Schilbe tumbanus
Congo	Schilbe yangambianus
Congo	Schilbe zairensis
Congo	Schwetzochromis neodon
Congo	Serranochromis altus
Congo	Serranochromis angusticeps
Congo	Serranochromis longimanus
Congo	Serranochromis macrocephalus
Congo	Serranochromis robustus
Congo	Serranochromis spei
Congo	Serranochromis stappersi
Congo	Serranochromis thumbergi
Congo	Steatocranus casuarius
Congo	Steatocranus gibbiceps
Congo	Steatocranus glaber
Congo	Steatocranus mpozoensis
Congo	Steatocranus rouxi
Congo	Steatocranus tinanti
Congo	Steatocranus ubanguiensis
Congo	Stomatorhinus ater
Congo	Stomatorhinus corneti
Congo	Stomatorhinus fuliginosus
Congo	Stomatorhinus humilior
Congo	Stomatorhinus kununguensis
Congo	Stomatorhinus microps
Congo	Stomatorhinus patrizii
Congo	Stomatorhinus polli
Congo	Stomatorhinus polylepis
Congo	Stomatorhinus puncticulatus
Congo	Stomatorhinus schoutedeni
Congo	Stomatorhinus walkeri
Congo	Synodontis acanthomias
Congo	Synodontis alberti
Congo	Synodontis angelicus
Congo	Synodontis aterrimus
Congo	Synodontis batesii
Congo	Synodontis brichardi
Congo	Synodontis camelopardalis
Congo	Synodontis caudalis
Congo	Synodontis centralis
Congo	Synodontis congicus
Congo	Synodontis contractus
Congo	Synodontis cuangoanus
Congo	Synodontis decorus
Congo	Synodontis depauwi
Congo	Synodontis dorsomaculatus
Congo	Synodontis flavitaeniatus
Congo	Synodontis greshoffi
Congo	Synodontis iturii
Congo	Synodontis katangae
Congo	Synodontis longirostris
Congo	Synodontis longispinis
Congo	Synodontis lufirae
Congo	Synodontis multimaculatus
Congo	Synodontis nigrita
Congo	Synodontis nigriventris
Congo	Synodontis nigromaculatus
Congo	Synodontis notatus
Congo	Synodontis nummifer
Congo	Synodontis obesus
Congo	Synodontis ornatipinnis
Congo	Synodontis ornatissimus
Congo	Synodontis pardalis
Congo	Synodontis pleurops
Congo	Synodontis polystigma
Congo	Synodontis pulcher
Congo	Synodontis robertsi
Congo	Synodontis schall
Congo	Synodontis schoutedeni
Congo	Synodontis smiti
Congo	Synodontis soloni
Congo	Synodontis sorex
Congo	Synodontis unicolor
Congo	Synodontis vaillanti
Congo	Synodontis xiphias
Congo	Synodontis zambezensis
Congo	Synodontis zanzibaricus
Congo	Teleogramma brichardi
Congo	Teleogramma depressa
Congo	Teleogramma gracile
Congo	Teleogramma monogramma
Congo	Tetracamphilius angustifrons
Congo	Tetracamphilius notatus
Congo	Thoracochromis bakongo
Congo	Thoracochromis brauschi
Congo	Thoracochromis callichromus
Congo	Thoracochromis demeusii
Congo	Thoracochromis fasciatus
Congo	Thoracochromis lucullae
Congo	Thoracochromis moeruensis
Congo	Thoracochromis schwetzi
Congo	Thoracochromis stigmatogenys
Congo	Tilapia baloni
Congo	Tilapia cabrae
Congo	Tilapia cameronensis
Congo	Tilapia camerunensis
Congo	Tilapia congica
Congo	Tilapia margaritacea
Congo	Tilapia nyongana
Congo	Tilapia rendalli
Congo	Tilapia ruweti
Congo	Tilapia sparrmanii
Congo	Tilapia tholloni
Congo	Tilapia zillii
Congo	Trachyglanis ineac
Congo	Trachyglanis intermedius
Congo	Trachyglanis minutus
Congo	Trachyglanis sanghensis
Congo	Tricuspidalestes caeruleus
Congo	Tropheus moorii
Congo	Tylochromis aristoma
Congo	Tylochromis bangwelensis
Congo	Tylochromis elongatus
Congo	Tylochromis labrodon
Congo	Tylochromis lateralis
Congo	Tylochromis microdon
Congo	Tylochromis mylodon
Congo	Tylochromis polylepis
Congo	Tylochromis praecox
Congo	Tylochromis pulcher
Congo	Tylochromis regani
Congo	Tylochromis robertsi
Congo	Tylochromis variabilis
Congo	Varicorhinus altipinnis
Congo	Varicorhinus ansorgii
Congo	Varicorhinus iphthimostoma
Congo	Varicorhinus latirostris
Congo	Varicorhinus longidorsalis
Congo	Varicorhinus lufupensis
Congo	Varicorhinus macrolepidotus
Congo	Varicorhinus pellegrini
Congo	Varicorhinus robertsi
Congo	Varicorhinus stenostoma
Congo	Varicorhinus wittei
Congo	Xenocharax spilurus
Congo	Xenomystus nigri
Congo	Xenotilapia albini
Congo	Xenotilapia melanogenys
Congo	Zaireichthys brevis
Congo	Zaireichthys dorae
Congo	Zaireichthys flavomaculatus
Congo	Zaireichthys mandevillei
Congo	Zaireichthys rotundiceps
Congo	Zaireichthys zonatus
Connecticut	Ameiurus natalis
Connecticut	Ameiurus nebulosus
Connecticut	Catostomus catostomus
Connecticut	Catostomus commersonii
Connecticut	Chrosomus eos
Connecticut	Couesius plumbeus
Connecticut	Enneacanthus obesus
Connecticut	Erimyzon oblongus
Connecticut	Esox americanus
Connecticut	Esox masquinongy
Connecticut	Esox niger
Connecticut	Etheostoma fusiforme
Connecticut	Etheostoma nigrum
Connecticut	Etheostoma olmstedi
Connecticut	Exoglossum maxillingua
Connecticut	Fundulus diaphanus
Connecticut	Hybognathus regius
Connecticut	Lepomis auritus
Connecticut	Lepomis gibbosus
Connecticut	Luxilus cornutus
Connecticut	Margariscus margarita
Connecticut	Notemigonus crysoleucas
Connecticut	Notropis bifrenatus
Connecticut	Notropis heterolepis
Connecticut	Notropis hudsonius
Connecticut	Notropis rubellus
Connecticut	Noturus gyrinus
Connecticut	Perca flavescens
Connecticut	Percopsis omiscomaycus
Connecticut	Pimephales notatus
Connecticut	Rhinichthys atratulus
Connecticut	Rhinichthys cataractae
Connecticut	Semotilus atromaculatus
Connecticut	Semotilus corporalis
Conon	Esox lucius
Conon	Phoxinus phoxinus
Cooper	Ameiurus catus
Cooper	Ameiurus natalis
Cooper	Ameiurus nebulosus
Cooper	Amia calva
Cooper	Aphredoderus sayanus
Cooper	Centrarchus macropterus
Cooper	Chologaster cornuta
Cooper	Cyprinella nivea
Cooper	Elassoma evergladei
Cooper	Elassoma zonatum
Cooper	Enneacanthus gloriosus
Cooper	Erimyzon oblongus
Cooper	Erimyzon sucetta
Cooper	Esox americanus
Cooper	Esox niger
Cooper	Etheostoma fusiforme
Cooper	Etheostoma olmstedi
Cooper	Gambusia holbrooki
Cooper	Heterandria formosa
Cooper	Lepisosteus osseus
Cooper	Lepomis auritus
Cooper	Lepomis gibbosus
Cooper	Lepomis gulosus
Cooper	Lepomis macrochirus
Cooper	Lepomis marginatus
Cooper	Lepomis microlophus
Cooper	Lepomis punctatus
Cooper	Micropterus salmoides
Cooper	Minytrema melanops
Cooper	Notemigonus crysoleucas
Cooper	Notropis chalybaeus
Cooper	Notropis cummingsae
Cooper	Notropis maculatus
Cooper	Notropis petersoni
Cooper	Noturus gyrinus
Cooper	Perca flavescens
Cooper	Pomoxis nigromaculatus
Cooper	Umbra pygmaea
Cooper.creek	Craterocephalus stercusmuscarum
Cooper.creek	Melanotaenia nigrans
Cooper.creek	Melanotaenia splendida
Coos	Rhinichthys cataractae
Coos	Rhinichthys evermanni
Coos	Richardsonius balteatus
Copiapo	Cheirodon pisciculus
Copiapo	Trichomycterus areolatus
Coppename	Acanthodoras cataphractus
Coppename	Acestrorhynchus falcatus
Coppename	Acestrorhynchus microlepis
Coppename	Aequidens tetramerus
Coppename	Ageneiosus inermis
Coppename	Anableps microlepis
Coppename	Anablepsoides amphoreus
Coppename	Anablepsoides stagnatus
Coppename	Ancistrus temminckii
Coppename	Anostomus anostomus
Coppename	Aphyocharacidium melandetum
Coppename	Apistogramma steindachneri
Coppename	Aspredinichthys tibicen
Coppename	Aspredo aspredo
Coppename	Astyanax bimaculatus
Coppename	Bivibranchia simulata
Coppename	Brachychalcinus orbicularis
Coppename	Brachyhypopomus beebei
Coppename	Brachyplatystoma filamentosum
Coppename	Brachyplatystoma vaillantii
Coppename	Brycon falcatus
Coppename	Bryconops affinis
Coppename	Bryconops caudomaculatus
Coppename	Bryconops melanurus
Coppename	Bunocephalus amaurus
Coppename	Bunocephalus coracoideus
Coppename	Callichthys callichthys
Coppename	Centromochlus concolor
Coppename	Centromochlus punctatus
Coppename	Chalceus macrolepidotus
Coppename	Characidium zebra
Coppename	Chasmocranus longior
Coppename	Cichla monoculus
Coppename	Cichla ocellaris
Coppename	Cleithracara maronii
Coppename	Corydoras aeneus
Coppename	Corydoras coppenamensis
Coppename	Corydoras guianensis
Coppename	Corydoras heteromorphus
Coppename	Corydoras melanistius
Coppename	Corydoras surinamensis
Coppename	Crenicichla coppenamensis
Coppename	Crenuchus spilurus
Coppename	Cteniloricaria platystoma
Coppename	Cyphocharax helleri
Coppename	Cyphocharax spilurus
Coppename	Doras carinatus
Coppename	Electrophorus electricus
Coppename	Erythrinus erythrinus
Coppename	Gasteropelecus sternicla
Coppename	Geophagus surinamensis
Coppename	Guianacara owroewefi
Coppename	Gymnorhamphichthys rondoni
Coppename	Gymnotus carapo
Coppename	Gymnotus coropinae
Coppename	Harttia fluminensis
Coppename	Helogenes marmoratus
Coppename	Hemibrycon surinamensis
Coppename	Hemigrammus boesemani
Coppename	Hemigrammus guyanensis
Coppename	Hemiodus quadrimaculatus
Coppename	Hemiodus unimaculatus
Coppename	Hoplerythrinus unitaeniatus
Coppename	Hoplias aimara
Coppename	Hoplias curupira
Coppename	Hoplias malabaricus
Coppename	Hyphessobrycon copelandi
Coppename	Hyphessobrycon minimus
Coppename	Hyphessobrycon rosaceus
Coppename	Hypomasticus megalepis
Coppename	Hypopomus artedi
Coppename	Hypopygus lepturus
Coppename	Hypostomus coppenamensis
Coppename	Hypostomus plecostomus
Coppename	Hypostomus watwata
Coppename	Ituglanis amazonicus
Coppename	Jupiaba abramoides
Coppename	Jupiaba meunieri
Coppename	Jupiaba pinnata
Coppename	Jupiaba polylepis
Coppename	Krobia guianensis
Coppename	Laimosemion agilae
Coppename	Leporinus apollo
Coppename	Leporinus fasciatus
Coppename	Leporinus friderici
Coppename	Leporinus maculatus
Coppename	Leporinus nijsseni
Coppename	Megalechis thoracata
Coppename	Melanocharacidium dispilomma
Coppename	Metaloricaria nijsseni
Coppename	Microcharacidium eleotrioides
Coppename	Microglanis poecilus
Coppename	Microglanis secundus
Coppename	Moenkhausia chrysargyrea
Coppename	Moenkhausia collettii
Coppename	Moenkhausia georgiae
Coppename	Moenkhausia grandisquamis
Coppename	Moenkhausia hemigrammoides
Coppename	Moenkhausia lepidura
Coppename	Moenkhausia oligolepis
Coppename	Moenkhausia surinamensis
Coppename	Myleus rhomboidalis
Coppename	Myleus setiger
Coppename	Myloplus rubripinnis
Coppename	Nannacara anomala
Coppename	Ochmacanthus flabelliferus
Coppename	Parodon guyanensis
Coppename	Parotocinclus britskii
Coppename	Phenacogaster microstictus
Coppename	Phenacogaster wayana
Coppename	Pimelodella cristata
Coppename	Platystacus cotylephorus
Coppename	Polycentrus schomburgkii
Coppename	Poptella brevispina
Coppename	Pristella maxillaris
Coppename	Prochilodus rubrotaeniatus
Coppename	Pseudancistrus brevispinis
Coppename	Pseudancistrus depressus
Coppename	Pseudancistrus kwinti
Coppename	Pseudoplatystoma fasciatum
Coppename	Pyrrhulina filamentosa
Coppename	Pyrrhulina stoli
Coppename	Rhamdia quelen
Coppename	Rineloricaria stewarti
Coppename	Serrasalmus eigenmanni
Coppename	Serrasalmus rhombeus
Coppename	Sternopygus macrurus
Coppename	Synbranchus marmoratus
Coppename	Tetragonopterus chalceus
Coppename	Triportheus brachipomus
Copper	Catostomus catostomus
Coppermine	Catostomus catostomus
Coppermine	Esox lucius
Coquille	Rhinichthys cataractae
Coquille	Rhinichthys evermanni
Coquille	Rhinichthys osculus
Coquille	Richardsonius balteatus
Corangamite	Gadopsis marmoratus
Corangamite	Macquaria novemaculeata
Corangamite	Nannoperca australis
Corangamite	Nannoperca obscura
Corantijn	Acanthodoras cataphractus
Corantijn	Acestrorhynchus falcatus
Corantijn	Acestrorhynchus microlepis
Corantijn	Aequidens tetramerus
Corantijn	Ageneiosus inermis
Corantijn	Ageneiosus marmoratus
Corantijn	Ageneiosus ucayalensis
Corantijn	Amblydoras affinis
Corantijn	Anableps anableps
Corantijn	Anableps microlepis
Corantijn	Anablepsoides stagnatus
Corantijn	Anablepsoides urophthalmus
Corantijn	Ancistrus gymnorhynchus
Corantijn	Ancistrus hoplogenys
Corantijn	Ancistrus temminckii
Corantijn	Anostomus anostomus
Corantijn	Aphyocharax erythrurus
Corantijn	Apistogramma ortmanni
Corantijn	Apistogramma steindachneri
Corantijn	Apteronotus albifrons
Corantijn	Aspredo aspredo
Corantijn	Astyanax bimaculatus
Corantijn	Auchenipterus dentatus
Corantijn	Auchenipterus nuchalis
Corantijn	Batrochoglanis raninus
Corantijn	Batrochoglanis villosus
Corantijn	Bivibranchia bimaculata
Corantijn	Bivibranchia fowleri
Corantijn	Brachychalcinus orbicularis
Corantijn	Brachyhypopomus beebei
Corantijn	Brachyhypopomus brevirostris
Corantijn	Brachyplatystoma filamentosum
Corantijn	Brachyplatystoma rousseauxii
Corantijn	Brachyplatystoma vaillantii
Corantijn	Brachyrhamdia heteropleura
Corantijn	Brycon falcatus
Corantijn	Bryconamericus hyphesson
Corantijn	Bryconops affinis
Corantijn	Bryconops caudomaculatus
Corantijn	Bryconops melanurus
Corantijn	Bunocephalus amaurus
Corantijn	Bunocephalus verrucosus
Corantijn	Caenotropus labyrinthicus
Corantijn	Caenotropus maculosus
Corantijn	Callichthys callichthys
Corantijn	Carnegiella strigata
Corantijn	Cephalosilurus nigricaudus
Corantijn	Cetopsidium minutum
Corantijn	Cetopsidium orientale
Corantijn	Chaetobranchus flavescens
Corantijn	Chalceus macrolepidotus
Corantijn	Characidium fasciatum
Corantijn	Characidium zebra
Corantijn	Charax gibbosus
Corantijn	Chasmocranus longior
Corantijn	Cichla monoculus
Corantijn	Cichla ocellaris
Corantijn	Cleithracara maronii
Corantijn	Copella arnoldi
Corantijn	Copella eigenmanni
Corantijn	Corydoras baderi
Corantijn	Corydoras bicolor
Corantijn	Corydoras boesemani
Corantijn	Corydoras bondi
Corantijn	Corydoras breei
Corantijn	Corydoras brevirostris
Corantijn	Corydoras filamentosus
Corantijn	Corydoras guianensis
Corantijn	Corydoras melanistius
Corantijn	Corydoras sanchesi
Corantijn	Corydoras sipaliwini
Corantijn	Corydoras surinamensis
Corantijn	Creagrutus melanzonus
Corantijn	Crenicichla alta
Corantijn	Crenicichla lugubris
Corantijn	Crenicichla nickeriensis
Corantijn	Crenicichla saxatilis
Corantijn	Crenicichla sipaliwini
Corantijn	Crenuchus spilurus
Corantijn	Cteniloricaria maculata
Corantijn	Cteniloricaria platystoma
Corantijn	Ctenobrycon spilurus
Corantijn	Curimata cyprinoides
Corantijn	Curimatella alburna
Corantijn	Curimatopsis crypticus
Corantijn	Cynodon gibbus
Corantijn	Cynopotamus essequibensis
Corantijn	Cyphocharax helleri
Corantijn	Cyphocharax microcephalus
Corantijn	Cyphocharax spilurus
Corantijn	Doras carinatus
Corantijn	Doras micropoeus
Corantijn	Eigenmannia macrops
Corantijn	Eigenmannia virescens
Corantijn	Electrophorus electricus
Corantijn	Erythrinus erythrinus
Corantijn	Farlowella rugosa
Corantijn	Gasteropelecus sternicla
Corantijn	Geophagus brachybranchus
Corantijn	Geophagus surinamensis
Corantijn	Guianacara owroewefi
Corantijn	Guianacara sphenozona
Corantijn	Gymnocorymbus bondi
Corantijn	Gymnocorymbus thayeri
Corantijn	Gymnorhamphichthys rondoni
Corantijn	Gymnotus anguillaris
Corantijn	Gymnotus carapo
Corantijn	Gymnotus coropinae
Corantijn	Harttiella crassicauda
Corantijn	Helogenes marmoratus
Corantijn	Hemigrammus lunatus
Corantijn	Hemigrammus ocellifer
Corantijn	Hemigrammus orthus
Corantijn	Hemigrammus unilineatus
Corantijn	Hemiodus argenteus
Corantijn	Hemiodus quadrimaculatus
Corantijn	Hemiodus semitaeniatus
Corantijn	Hemiodus unimaculatus
Corantijn	Hemisorubim platyrhynchos
Corantijn	Hoplerythrinus unitaeniatus
Corantijn	Hoplias aimara
Corantijn	Hoplias curupira
Corantijn	Hoplias macrophthalmus
Corantijn	Hoplias malabaricus
Corantijn	Hoplosternum littorale
Corantijn	Hyphessobrycon bentosi
Corantijn	Hyphessobrycon georgettae
Corantijn	Hyphessobrycon rosaceus
Corantijn	Hyphessobrycon roseus
Corantijn	Hypomasticus megalepis
Corantijn	Hypophthalmus edentatus
Corantijn	Hypophthalmus marginatus
Corantijn	Hypopomus artedi
Corantijn	Hypopygus lepturus
Corantijn	Hypostomus corantijni
Corantijn	Hypostomus crassicauda
Corantijn	Hypostomus gymnorhynchus
Corantijn	Hypostomus macrophthalmus
Corantijn	Hypostomus plecostomus
Corantijn	Hypostomus pseudohemiurus
Corantijn	Hypostomus saramaccensis
Corantijn	Hypostomus sipaliwinii
Corantijn	Hypostomus taphorni
Corantijn	Imparfinis minutus
Corantijn	Imparfinis pijpersi
Corantijn	Ituglanis gracilior
Corantijn	Japigny kirschbaum
Corantijn	Jupiaba abramoides
Corantijn	Jupiaba keithi
Corantijn	Jupiaba meunieri
Corantijn	Jupiaba pinnata
Corantijn	Jupiaba polylepis
Corantijn	Krobia guianensis
Corantijn	Krobia itanyi
Corantijn	Laimosemion agilae
Corantijn	Lasiancistrus schomburgkii
Corantijn	Leporinus alternus
Corantijn	Leporinus apollo
Corantijn	Leporinus arcus
Corantijn	Leporinus fasciatus
Corantijn	Leporinus friderici
Corantijn	Leporinus granti
Corantijn	Leporinus maculatus
Corantijn	Leporinus nijsseni
Corantijn	Leporinus steyermarki
Corantijn	Lithoxus lithoides
Corantijn	Loricaria cataphracta
Corantijn	Loricaria nickeriensis
Corantijn	Loricariichthys brunneus
Corantijn	Loricariichthys maculatus
Corantijn	Megalechis thoracata
Corantijn	Melanocharacidium blennioides
Corantijn	Melanocharacidium dispilomma
Corantijn	Metaloricaria nijsseni
Corantijn	Microcharacidium eleotrioides
Corantijn	Microglanis poecilus
Corantijn	Microglanis secundus
Corantijn	Micropoecilia picta
Corantijn	Moenkhausia chrysargyrea
Corantijn	Moenkhausia collettii
Corantijn	Moenkhausia dichroura
Corantijn	Moenkhausia georgiae
Corantijn	Moenkhausia grandisquamis
Corantijn	Moenkhausia hemigrammoides
Corantijn	Moenkhausia lepidura
Corantijn	Moenkhausia oligolepis
Corantijn	Moenkhausia surinamensis
Corantijn	Myleus pacu
Corantijn	Myleus rhomboidalis
Corantijn	Myleus setiger
Corantijn	Myleus ternetzi
Corantijn	Myloplus rubripinnis
Corantijn	Nannacara anomala
Corantijn	Nannostomus beckfordi
Corantijn	Nannostomus marginatus
Corantijn	Ochmacanthus flabelliferus
Corantijn	Otocinclus mariae
Corantijn	Parodon guyanensis
Corantijn	Petulanos plicatus
Corantijn	Phenacogaster carteri
Corantijn	Phenacogaster megalostictus
Corantijn	Phenacogaster microstictus
Corantijn	Phenacogaster wayana
Corantijn	Phractocephalus hemioliopterus
Corantijn	Piabucus dentatus
Corantijn	Pimelodella cristata
Corantijn	Pimelodella geryi
Corantijn	Pimelodella macturki
Corantijn	Pimelodus albofasciatus
Corantijn	Pimelodus ornatus
Corantijn	Platydoras costatus
Corantijn	Platystacus cotylephorus
Corantijn	Poecilia reticulata
Corantijn	Poecilia vivipara
Corantijn	Polycentrus schomburgkii
Corantijn	Poptella brevispina
Corantijn	Poptella longipinnis
Corantijn	Pristella maxillaris
Corantijn	Prochilodus rubrotaeniatus
Corantijn	Pseudancistrus barbatus
Corantijn	Pseudancistrus brevispinis
Corantijn	Pseudancistrus corantijniensis
Corantijn	Pseudauchenipterus nodosus
Corantijn	Pseudopimelodus bufonius
Corantijn	Pseudoplatystoma fasciatum
Corantijn	Pterophyllum scalare
Corantijn	Pyrrhulina filamentosa
Corantijn	Pyrrhulina stoli
Corantijn	Rhamdia quelen
Corantijn	Rhamphichthys rostratus
Corantijn	Rineloricaria fallax
Corantijn	Rineloricaria stewarti
Corantijn	Roeboexodon geryi
Corantijn	Roeboexodon guyanensis
Corantijn	Roeboides affinis
Corantijn	Satanoperca leucosticta
Corantijn	Schizodon fasciatus
Corantijn	Serrapinnus gracilis
Corantijn	Serrasalmus rhombeus
Corantijn	Steatogenys elegans
Corantijn	Sternopygus macrurus
Corantijn	Synbranchus marmoratus
Corantijn	Tatia gyrina
Corantijn	Tatia intermedia
Corantijn	Tetragonopterus argenteus
Corantijn	Tetragonopterus chalceus
Corantijn	Tetragonopterus rarus
Corantijn	Tomeurus gracilis
Corantijn	Trachelyopterus galeatus
Corantijn	Trichomycterus conradi
Corantijn	Trichomycterus guianense
Corantijn	Trichomycterus hasemani
Corantijn	Triportheus brachipomus
Corantijn	Triportheus rotundatus
Corindi	Macquaria colonorum
Cornella.creek	Gadopsis marmoratus
Cornella.creek	Nannoperca australis
Corrientes	Ancistrus brevipinnis
Corrientes	Astyanax henseli
Corrientes	Astyanax jacuhiensis
Corrientes	Astyanax laticeps
Corrientes	Australoheros acaroides
Corrientes	Brachyhypopomus bombilla
Corrientes	Brachyhypopomus gauderio
Corrientes	Bryconamericus iheringii
Corrientes	Characidium orientale
Corrientes	Characidium pterostictum
Corrientes	Characidium rachovii
Corrientes	Characidium tenue
Corrientes	Charax stenopterus
Corrientes	Cheirodon ibicuhiensis
Corrientes	Cheirodon interruptus
Corrientes	Cichlasoma portalegrense
Corrientes	Cnesterodon decemmaculatus
Corrientes	Corydoras paleatus
Corrientes	Crenicichla lepidota
Corrientes	Crenicichla punctata
Corrientes	Astyanax alburnus
Corrientes	Cynopoecilus melanotaenia
Corrientes	Cyphocharax saladensis
Corrientes	Cyphocharax voga
Corrientes	Diapoma speculiferum
Corrientes	Eigenmannia trilineata
Corrientes	Geophagus brasiliensis
Corrientes	Gymnogeophagus gymnogenys
Corrientes	Gymnogeophagus rhabdotus
Corrientes	Heptapterus mustelinus
Corrientes	Heptapterus sympterygium
Corrientes	Hisonotus nigricauda
Corrientes	Hisonotus taimensis
Corrientes	Homodiaetus anisitsi
Corrientes	Hoplias malabaricus
Corrientes	Hoplosternum littorale
Corrientes	Hyphessobrycon bifasciatus
Corrientes	Hyphessobrycon boulengeri
Corrientes	Hyphessobrycon luetkenii
Corrientes	Hyphessobrycon meridionalis
Corrientes	Hypostomus commersoni
Corrientes	Jenynsia multidentata
Corrientes	Loricariichthys anus
Corrientes	Microglanis cottoides
Corrientes	Mimagoniates inequalis
Corrientes	Oligosarcus jenynsii
Corrientes	Oligosarcus robustus
Corrientes	Phalloceros caudimaculatus
Corrientes	Pimelodella australis
Corrientes	Pseudobunocephalus iheringii
Corrientes	Pseudocorynopoma doriae
Corrientes	Rhamdia quelen
Corrientes	Rineloricaria cadeae
Corrientes	Rineloricaria strigilata
Corrientes	Steindachnerina biornata
Corrientes	Synbranchus marmoratus
Corrientes	Trachelyopterus lucenai
Cortaderas	Cheirodon interruptus
Cortaderas	Corydoras paleatus
Cortaderas	Jenynsia multidentata
Cortaderas	Oligosarcus jenynsii
Coruh	Alburnoides bipunctatus
Coruh	Alburnus chalcoides
Coruh	Barbus lacerta
Coruh	Barbus plebejus
Coruh	Blicca bjoerkna
Coruh	Capoeta capoeta
Coruh	Capoeta sieboldii
Coruh	Capoeta tinca
Coruh	Chondrostoma colchicum
Coruh	Cobitis satunini
Coruh	Cobitis taenia
Coruh	Esox lucius
Coruh	Gobio gobio
Coruh	Leuciscus aspius
Coruh	Leuciscus leuciscus
Coruh	Luciobarbus capito
Coruh	Luciobarbus escherichii
Coruh	Oxynoemacheilus angorae
Coruh	Oxynoemacheilus panthera
Coruh	Petroleuciscus borysthenicus
Coruh	Phoxinus colchicus
Coruh	Phoxinus phoxinus
Coruh	Rhodeus amarus
Coruh	Rhodeus colchicus
Coruh	Rhodeus sericeus
Coruh	Rutilus frisii
Coruh	Scardinius erythrophthalmus
Coruh	Silurus glanis
Coruh	Squalius cephalus
Coruh	Tinca tinca
Corumbau	Corydoras nattereri
Corumbau	Geophagus brasiliensis
Corumbau	Hoplias malabaricus
Corumbau	Mimagoniates microlepis
Corumbau	Oligosarcus acutirostris
Corumbau	Otothyris travassosi
Corumbau	Phalloceros ocellatus
Corumbau	Poecilia vivipara
Corumbau	Scleromystax prionotos
Cosumnes	Archoplites interruptus
Cosumnes	Catostomus occidentalis
Cosumnes	Gila crassicauda
Cosumnes	Hesperoleucus symmetricus
Cosumnes	Lavinia exilicauda
Cosumnes	Mylopharodon conocephalus
Cosumnes	Orthodon microlepidotus
Cosumnes	Pogonichthys macrolepidotus
Cosumnes	Ptychocheilus grandis
Cosumnes	Rhinichthys osculus
Coto	Amphilophus altifrons
Coto	Amphilophus diquis
Coto	Amphilophus lyonsi
Coto	Andinoacara coeruleopunctatus
Coto	Astyanax fasciatus
Coto	Brachyrhaphis roseni
Coto	Brachyrhaphis terrabensis
Coto	Brycon behreae
Coto	Compsura gorgonae
Coto	Cynodonichthys hildebrandi
Coto	Cynodonichthys uroflammeus
Coto	Cyphocharax magdalenae
Coto	Fonchiiichthys uracanthus
Coto	Hoplias microlepis
Coto	Hypostomus plecostomus
Coto	Odontostilbe dialeptura
Coto	Oxyzygonectes dovii
Coto	Piabucina boruca
Coto	Pimelodella chagresi
Coto	Poeciliopsis paucimaculata
Coto	Poeciliopsis retropinna
Coto	Poeciliopsis turrubarensis
Coto	Rhamdia laticauda
Coto	Rhamdia quelen
Coto	Roeboides guatemalensis
Coto	Synbranchus marmoratus
Coto	Tomocichla sieboldii
Coto	Trichomycterus striatus
Couesnon	Abramis brama
Couesnon	Alburnus alburnus
Couesnon	Barbatula barbatula
Couesnon	Blicca bjoerkna
Couesnon	Esox lucius
Couesnon	Gobio gobio
Couesnon	Leuciscus leuciscus
Couesnon	Phoxinus phoxinus
Couesnon	Rutilus rutilus
Couesnon	Scardinius erythrophthalmus
Couesnon	Squalius cephalus
Courant.Contis	Barbatula barbatula
Courant.Contis	Gobio gobio
Courant.Contis	Phoxinus phoxinus
Courant.Mimizan	Abramis brama
Courant.Mimizan	Barbatula barbatula
Courant.Mimizan	Esox lucius
Courant.Mimizan	Gobio gobio
Courant.Mimizan	Leuciscus leuciscus
Courant.Mimizan	Phoxinus phoxinus
Courant.Mimizan	Rutilus rutilus
Courant.Mimizan	Scardinius erythrophthalmus
Courant.Mimizan	Squalius cephalus
Courant.Mimizan	Tinca tinca
Courland	Poecilia reticulata
Couva	Anablepsoides hartii
Couva	Andinoacara pulcher
Couva	Astyanax bimaculatus
Couva	Corydoras aeneus
Couva	Corynopoma riisei
Couva	Hoplias malabaricus
Couva	Hypostomus robinii
Couva	Poecilia reticulata
Cowal.creek	Craterocephalus stercusmuscarum
Cowal.creek	Melanotaenia maccullochi
Cowal.creek	Melanotaenia nigrans
Cowal.creek	Melanotaenia splendida
Cowal.creek	Melanotaenia trifasciata
Cowan.creek	Hyporhamphus regularis
Cowan.creek	Macquaria australasica
Cowan.creek	Macquaria colonorum
Coxcoapan	Astyanax aeneus
Coxcoapan	Belonesox belizanus
Coxcoapan	Gambusia yucatana
Coxcoapan	Heterandria bimaculata
Coxcoapan	Ophisternon aenigmaticum
Coxcoapan	Paraneetroplus fenestratus
Coxcoapan	Poecilia catemaconis
Coxcoapan	Poecilia mexicana
Coxcoapan	Poecilia sphenops
Coxcoapan	Priapella olmecae
Coxcoapan	Xiphophorus hellerii
Coyote.creek	Archoplites interruptus
Coyote.creek	Catostomus occidentalis
Coyote.creek	Gila crassicauda
Coyote.creek	Hesperoleucus symmetricus
Coyote.creek	Lavinia exilicauda
Coyote.creek	Mylopharodon conocephalus
Coyote.creek	Orthodon microlepidotus
Coyote.creek	Ptychocheilus grandis
Coyote.creek	Rhinichthys osculus
Crique.Vase	Acestrorhynchus falcatus
Crique.Vase	Astyanax bimaculatus
Crique.Vase	Auchenipterus nuchalis
Crique.Vase	Brachyhypopomus beebei
Crique.Vase	Cleithracara maronii
Crique.Vase	Crenicichla saxatilis
Crique.Vase	Gasteropelecus sternicla
Crique.Vase	Geophagus surinamensis
Crique.Vase	Gymnotus anguillaris
Crique.Vase	Gymnotus carapo
Crique.Vase	Hemigrammus ocellifer
Crique.Vase	Hemigrammus unilineatus
Crique.Vase	Hoplerythrinus unitaeniatus
Crique.Vase	Hoplias aimara
Crique.Vase	Hoplias malabaricus
Crique.Vase	Hyphessobrycon simulatus
Crique.Vase	Hypomasticus despaxi
Crique.Vase	Krobia itanyi
Crique.Vase	Leporinus fasciatus
Crique.Vase	Leporinus friderici
Crique.Vase	Microcharacidium eleotrioides
Crique.Vase	Moenkhausia hemigrammoides
Crique.Vase	Myleus rhomboidalis
Crique.Vase	Myleus ternetzi
Crique.Vase	Nannostomus beckfordi
Crique.Vase	Pimelodella cristata
Crique.Vase	Pimelodus ornatus
Crique.Vase	Poptella brevispina
Crique.Vase	Pristella maxillaris
Crique.Vase	Pseudauchenipterus nodosus
Crique.Vase	Pyrrhulina filamentosa
Crique.Vase	Rhamdia quelen
Crique.Vase	Trachelyopterus coriaceus
Crique.Vase	Triportheus rotundatus
Crique.Yiyi	Acestrorhynchus falcatus
Crique.Yiyi	Acestrorhynchus microlepis
Crique.Yiyi	Anablepsoides holmiae
Crique.Yiyi	Anablepsoides lungi
Crique.Yiyi	Astyanax bimaculatus
Crique.Yiyi	Batrochoglanis raninus
Crique.Yiyi	Brachyhypopomus beebei
Crique.Yiyi	Bunocephalus coracoideus
Crique.Yiyi	Callichthys callichthys
Crique.Yiyi	Charax pauciradiatus
Crique.Yiyi	Chilodus zunevei
Crique.Yiyi	Cleithracara maronii
Crique.Yiyi	Crenicichla saxatilis
Crique.Yiyi	Curimata cyprinoides
Crique.Yiyi	Curimatopsis crypticus
Crique.Yiyi	Cyphocharax spilurus
Crique.Yiyi	Erythrinus erythrinus
Crique.Yiyi	Gasteropelecus sternicla
Crique.Yiyi	Gymnotus carapo
Crique.Yiyi	Helogenes marmoratus
Crique.Yiyi	Hemigrammus boesemani
Crique.Yiyi	Hemigrammus ocellifer
Crique.Yiyi	Hemigrammus rodwayi
Crique.Yiyi	Hemigrammus unilineatus
Crique.Yiyi	Hoplerythrinus unitaeniatus
Crique.Yiyi	Hoplias aimara
Crique.Yiyi	Hoplias malabaricus
Crique.Yiyi	Hyphessobrycon simulatus
Crique.Yiyi	Ituglanis amazonicus
Crique.Yiyi	Krobia itanyi
Crique.Yiyi	Laimosemion agilae
Crique.Yiyi	Laimosemion geayi
Crique.Yiyi	Laimosemion xiphidius
Crique.Yiyi	Leporinus friderici
Crique.Yiyi	Leporinus granti
Crique.Yiyi	Megalechis thoracata
Crique.Yiyi	Moenkhausia chrysargyrea
Crique.Yiyi	Moenkhausia grandisquamis
Crique.Yiyi	Moenkhausia hemigrammoides
Crique.Yiyi	Moenkhausia oligolepis
Crique.Yiyi	Nannacara anomala
Crique.Yiyi	Nannostomus beckfordi
Crique.Yiyi	Ochmacanthus flabelliferus
Crique.Yiyi	Polycentrus schomburgkii
Crique.Yiyi	Poptella brevispina
Crique.Yiyi	Pristella maxillaris
Crique.Yiyi	Pyrrhulina filamentosa
Crique.Yiyi	Rhamdia quelen
Crique.Yiyi	Serrapinnus gracilis
Crique.Yiyi	Sternopygus macrurus
Crique.Yiyi	Synbranchus marmoratus
Crique.Yiyi	Trachelyopterus galeatus
Cristiano.Muerto	Astyanax eigenmanniorum
Cristiano.Muerto	Corydoras paleatus
Cristiano.Muerto	Jenynsia multidentata
Cristiano.Muerto	Oligosarcus jenynsii
Cristiano.Muerto	Percichthys colhuapiensis
Cristiano.Muerto	Pimelodella laticeps
Cristiano.Muerto	Rhamdia quelen
Crni.Drim	Alburnoides bipunctatus
Crni.Drim	Alburnoides ohridanus
Crni.Drim	Alburnus alburnus
Crni.Drim	Alburnus arborella
Crni.Drim	Alburnus scoranza
Crni.Drim	Barbatula barbatula
Crni.Drim	Barbatula sturanyi
Crni.Drim	Barbatula zetensis
Crni.Drim	Barbus meridionalis
Crni.Drim	Barbus peloponnesius
Crni.Drim	Barbus rebeli
Crni.Drim	Chondrostoma nasus
Crni.Drim	Chondrostoma scodrense
Crni.Drim	Cobitis ohridana
Crni.Drim	Cobitis taenia
Crni.Drim	Gobio gobio
Crni.Drim	Gobio ohridanus
Crni.Drim	Gobio skadarensis
Crni.Drim	Rutilus ohridanus
Crni.Drim	Rutilus prespensis
Crni.Drim	Pachychilon pictum
Crni.Drim	Pelasgus epiroticus
Crni.Drim	Pelasgus minutus
Crni.Drim	Pelasgus stymphalicus
Crni.Drim	Phoxinus lumaireul
Crni.Drim	Phoxinus phoxinus
Crni.Drim	Rhodeus amarus
Crni.Drim	Rutilus basak
Crni.Drim	Rutilus rubilio
Crni.Drim	Scardinius erythrophthalmus
Crni.Drim	Scardinius knezevici
Crni.Drim	Scardinius scardafa
Crni.Drim	Squalius cephalus
Crni.Drim	Squalius squalus
Crni.Drim	Telestes montenigrinus
Crni.Drim	Tinca tinca
Cross	Alestes dentex
Cross	Alestes macrophthalmus
Cross	Amphilius atesuensis
Cross	Amphilius brevis
Cross	Amphilius korupi
Cross	Aphyosemion bitaeniatum
Cross	Aphyosemion bivittatum
Cross	Aphyosemion calliurum
Cross	Aphyosemion exiguum
Cross	Aphyosemion splendopleure
Cross	Aplocheilichthys spilauchen
Cross	Auchenoglanis biscutatus
Cross	Auchenoglanis occidentalis
Cross	Bagrus docmak
Cross	Barbus ablabes
Cross	Barbus aboinensis
Cross	Barbus callipterus
Cross	Barbus camptacanthus
Cross	Barbus chlorotaenia
Cross	Barbus nigeriensis
Cross	Barbus punctitaeniatus
Cross	Barbus stigmatopygus
Cross	Barbus sublineatus
Cross	Benitochromis batesii
Cross	Brienomyrus niger
Cross	Brienomyrus brachyistius
Cross	Brienomyrus longianalis
Cross	Brycinus intermedius
Cross	Brycinus longipinnis
Cross	Brycinus macrolepidotus
Cross	Brycinus nurse
Cross	Bryconaethiops quinquesquamae
Cross	Chiloglanis batesii
Cross	Chiloglanis disneyi
Cross	Chiloglanis niger
Cross	Chiloglanis polypogon
Cross	Chromidotilapia guntheri
Cross	Chrysichthys aluuensis
Cross	Chrysichthys auratus
Cross	Chrysichthys nigrodigitatus
Cross	Citharinus latus
Cross	Clarias agboyiensis
Cross	Clarias angolensis
Cross	Clarias anguillaris
Cross	Clarias buthupogon
Cross	Clarias camerunensis
Cross	Clarias dumerilii
Cross	Clarias gariepinus
Cross	Clarias jaensis
Cross	Clarias laeviceps
Cross	Clarias macromystax
Cross	Clarias pachynema
Cross	Clarias platycephalus
Cross	Clarias submarginatus
Cross	Ctenopoma kingsleyae
Cross	Denticeps clupeoides
Cross	Distichodus engycephalus
Cross	Distichodus rostratus
Cross	Doumea thysi
Cross	Epiplatys bifasciatus
Cross	Epiplatys grahami
Cross	Epiplatys infrafasciatus
Cross	Epiplatys sexfasciatus
Cross	Epiplatys togolensis
Cross	Erpetoichthys calabaricus
Cross	Etia nguti
Cross	Fundulopanchax cinnamomeus
Cross	Fundulopanchax gardneri
Cross	Fundulopanchax gresensi
Cross	Fundulopanchax intermittens
Cross	Fundulopanchax mirabilis
Cross	Fundulopanchax moensis
Cross	Fundulopanchax ndianus
Cross	Fundulopanchax scheeli
Cross	Fundulopanchax sjostedti
Cross	Fundulopanchax spoorenbergi
Cross	Fundulopanchax traudeae
Cross	Gnathonemus petersii
Cross	Gobiocichla ethelwynnae
Cross	Gymnallabes typus
Cross	Hemichromis bimaculatus
Cross	Hemichromis fasciatus
Cross	Hepsetus odoe
Cross	Heterobranchus isopterus
Cross	Heterobranchus longifilis
Cross	Hippopotamyrus castor
Cross	Hippopotamyrus pictus
Cross	Hydrocynus brevis
Cross	Hydrocynus forskahlii
Cross	Hydrocynus vittatus
Cross	Ichthyborus monodi
Cross	Isichthys henryi
Cross	Labeo batesii
Cross	Labeo camerunensis
Cross	Labeo coubie
Cross	Labeo parvus
Cross	Labeo senegalensis
Cross	Labeobarbus batesii
Cross	Labeobarbus progenys
Cross	Leptocypris crossensis
Cross	Leptocypris guineensis
Cross	Leptocypris niloticus
Cross	Malapterurus beninensis
Cross	Malapterurus electricus
Cross	Marcusenius mento
Cross	Mastacembelus cryptacanthus
Cross	Mastacembelus loennbergii
Cross	Mastacembelus sexdecimspinus
Cross	Micralestes acutidens
Cross	Micralestes elongatus
Cross	Micralestes humilis
Cross	Micralestes pabrensis
Cross	Micralestes stormsi
Cross	Micropanchax macrophthalmus
Cross	Mormyrops anguilloides
Cross	Mormyrus macrophthalmus
Cross	Mormyrus rume
Cross	Mormyrus tapirus
Cross	Nannaethiops unitaeniatus
Cross	Nannocharax fasciatus
Cross	Nannocharax latifasciatus
Cross	Nannocharax occidentalis
Cross	Nannocharax reidi
Cross	Neolebias unifasciatus
Cross	Anaspidoglanis akiri
Cross	Oreochromis niloticus
Cross	Pantodon buchholzi
Cross	Papyrocranus afer
Cross	Parachanna africana
Cross	Parachanna obscura
Cross	Parailia pellucida
Cross	Paramormyrops kingsleyae
Cross	Parananochromis longirostris
Cross	Parauchenoglanis ahli
Cross	Parauchenoglanis monkei
Cross	Pareutropius buffei
Cross	Pelvicachromis pulcher
Cross	Pelvicachromis taeniatus
Cross	Petrocephalus ansorgii
Cross	Petrocephalus bane
Cross	Petrocephalus bovei
Cross	Petrocephalus sauvagii
Cross	Petrocephalus simus
Cross	Petrocephalus soudanensis
Cross	Phago loricatus
Cross	Phractura clauseni
Cross	Pollimyrus adspersus
Cross	Polycentropsis abbreviata
Cross	Polypterus palmas
Cross	Polypterus senegalus
Cross	Polypterus teugelsi
Cross	Poropanchax luxophthalmus
Cross	Procatopus aberrans
Cross	Procatopus nototaenia
Cross	Procatopus similis
Cross	Raiamas nigeriensis
Cross	Raiamas senegalensis
Cross	Rhabdalestes septentrionalis
Cross	Sarotherodon galilaeus
Cross	Schilbe brevianalis
Cross	Schilbe djeremi
Cross	Schilbe intermedius
Cross	Schilbe micropogon
Cross	Schilbe multitaeniatus
Cross	Schilbe mystus
Cross	Schilbe uranoscopus
Cross	Scriptaphyosemion liberiense
Cross	Synodontis nigrita
Cross	Synodontis obesus
Cross	Synodontis omias
Cross	Synodontis robbianus
Cross	Synodontis schall
Cross	Thysochromis ansorgii
Cross	Tilapia bakossiorum
Cross	Tilapia bemini
Cross	Tilapia bythobates
Cross	Tilapia deckerti
Cross	Tilapia flava
Cross	Tilapia gutturosa
Cross	Tilapia imbriferna
Cross	Tilapia mariae
Cross	Tilapia snyderae
Cross	Tilapia spongotroktis
Cross	Tilapia thysi
Cross	Tilapia zillii
Cross	Tylochromis sudanensis
Cua.Can	Akysis ephippifer
Cua.Can	Amblyceps mangois
Cua.Can	Aplocheilus panchax
Cua.Can	Barbodes binotatus
Cua.Can	Betta prima
Cua.Can	Channa lucius
Cua.Can	Channa orientalis
Cua.Can	Channa striata
Cua.Can	Chaudhuria caudata
Cua.Can	Clarias gracilentus
Cua.Can	Clarias macrocephalus
Cua.Can	Clarias meladerma
Cua.Can	Cyclocheilichthys apogon
Cua.Can	Danio albolineatus
Cua.Can	Esomus metallicus
Cua.Can	Kryptopterus bicirrhis
Cua.Can	Lepidocephalichthys furcatus
Cua.Can	Macrognathus circumcinctus
Cua.Can	Monopterus albus
Cua.Can	Nandus nebulosus
Cua.Can	Osteochilus vittatus
Cua.Can	Pangio kuhlii
Cua.Can	Parachela maculicauda
Cua.Can	Rasbora aurotaenia
Cua.Can	Rasbora paviana
Cua.Can	Rasbora trilineata
Cua.Can	Silurichthys hasseltii
Cua.Can	Trichopodus trichopterus
Cua.Can	Trichopsis vittata
Cua.Can	Trigonostigma espei
Cubatao	Acentronichthys leptos
Cubatao	Ancistrus multispinis
Cubatao	Astyanax bimaculatus
Cubatao	Astyanax fasciatus
Cubatao	Astyanax janeiroensis
Cubatao	Astyanax scabripinnis
Cubatao	Australoheros facetus
Cubatao	Bryconamericus microcephalus
Cubatao	Bryconamericus stramineus
Cubatao	Callichthys callichthys
Cubatao	Characidium lanei
Cubatao	Characidium pterostictum
Cubatao	Corydoras ehrhardti
Cubatao	Corydoras paleatus
Cubatao	Crenicichla tingui
Cubatao	Cyphocharax santacatarinae
Cubatao	Cyphocharax voga
Cubatao	Deuterodon langei
Cubatao	Deuterodon rosae
Cubatao	Geophagus brasiliensis
Cubatao	Heptapterus mustelinus
Cubatao	Hisonotus leucofrenatus
Cubatao	Hollandichthys multifasciatus
Cubatao	Hoplias malabaricus
Cubatao	Hyphessobrycon bifasciatus
Cubatao	Hyphessobrycon luetkenii
Cubatao	Hyphessobrycon reticulatus
Cubatao	Hypostomus commersoni
Cubatao	Kronichthys lacerta
Cubatao	Microglanis cibelae
Cubatao	Microglanis cottoides
Cubatao	Mimagoniates lateralis
Cubatao	Mimagoniates microlepis
Cubatao	Oligosarcus hepsetus
Cubatao	Otothyris rostrata
Cubatao	Pareiorhaphis azygolechis
Cubatao	Pareiorhaphis cameroni
Cubatao	Pareiorhaphis splendens
Cubatao	Pareiorhaphis steindachneri
Cubatao	Phalloceros caudimaculatus
Cubatao	Phalloceros megapolos
Cubatao	Pimelodella pappenheimi
Cubatao	Pseudotothyris obtusa
Cubatao	Rhamdia quelen
Cubatao	Rhamdioglanis frenatus
Cubatao	Rineloricaria cubataonis
Cubatao	Schizolecis guntheri
Cubatao	Scleromystax barbatus
Cubatao	Synbranchus marmoratus
Cubatao.2	Astyanax scabripinnis
Cubatao.2	Characidium pterostictum
Cubatao.2	Corydoras paleatus
Cubatao.2	Cyphocharax santacatarinae
Cubatao.2	Deuterodon longirostris
Cubatao.2	Heptapterus mustelinus
Cubatao.2	Pareiorhaphis cameroni
Cubatao.2	Pareiorhaphis splendens
Cubatao.2	Pareiorhaphis steindachneri
Cubatao.2	Parotocinclus maculicauda
Cubatao.2	Phalloceros caudimaculatus
Cubatao.2	Pimelodella ignobilis
Cudgara.creek	Rhadinocentrus ornatus
Cuero.Salado	Alfaro huberi
Cuero.Salado	Amphilophus robertsoni
Cuero.Salado	Astyanax aeneus
Cuero.Salado	Belonesox belizanus
Cuero.Salado	Brycon guatemalensis
Cuero.Salado	Cichlasoma urophthalmum
Cuero.Salado	Cryptoheros cutteri
Cuero.Salado	Gambusia nicaraguensis
Cuero.Salado	Gymnotus cylindricus
Cuero.Salado	Ophisternon aenigmaticum
Cuero.Salado	Parachromis friedrichsthalii
Cuero.Salado	Parachromis loisellei
Cuero.Salado	Paraneetroplus maculicauda
Cuero.Salado	Phallichthys amates
Cuero.Salado	Poecilia orri
Cuero.Salado	Rhamdia laticauda
Cuero.Salado	Rhamdia quelen
Cuero.Salado	Synbranchus marmoratus
Cuero.Salado	Xiphophorus mayae
Cuesa	Anablepsoides hartii
Cuesa	Hoplias malabaricus
Cuesa	Poecilia reticulata
Cuesa	Rhamdia quelen
Cuesa	Synbranchus marmoratus
Cuitzeo	Algansea tincella
Cuitzeo	Alloophorus robustus
Cuitzeo	Allotoca diazi
Cuitzeo	Allotoca dugesii
Cuitzeo	Aztecula sallaei
Cuitzeo	Goodea atripinnis
Cuitzeo	Hubbsina turneri
Cuitzeo	Notropis calientis
Cuitzeo	Poeciliopsis infans
Cuitzeo	Skiffia bilineata
Cuitzeo	Skiffia lermae
Cuitzeo	Xenotoca variata
Cuitzeo	Yuriria alta
Cuitzeo	Zoogoneticus quitzeoensis
Cuitzmala	Poecilia butleri
Cuitzmala	Poeciliopsis infans
Cuitzmala	Poeciliopsis lucida
Cuitzmala	Poeciliopsis viriosa
Culiacan	Cichlasoma beani
Culiacan	Gila minacae
Culiacan	Poecilia butleri
Culiacan	Poeciliopsis presidionis
Culiacan	Poeciliopsis prolifica
Culiacan	Poeciliopsis viriosa
Curaguate.2	Anablepsoides hartii
Curaguate.2	Andinoacara pulcher
Curaguate.2	Astyanax bimaculatus
Curaguate.2	Poecilia reticulata
Curdies	Gadopsis marmoratus
Curdies	Macquaria colonorum
Curdies	Nannoperca australis
Curdies	Nannoperca obscura
Cusewijne	Acanthodoras cataphractus
Cusewijne	Acestrorhynchus falcatus
Cusewijne	Acestrorhynchus microlepis
Cusewijne	Ancistrus temminckii
Cusewijne	Anostomus brevior
Cusewijne	Astyanax bimaculatus
Cusewijne	Brachychalcinus orbicularis
Cusewijne	Brachyhypopomus beebei
Cusewijne	Brachyhypopomus brevirostris
Cusewijne	Brachyhypopomus pinnicaudatus
Cusewijne	Bryconops melanurus
Cusewijne	Bunocephalus amaurus
Cusewijne	Callichthys callichthys
Cusewijne	Carnegiella strigata
Cusewijne	Chaetobranchus flavescens
Cusewijne	Characidium zebra
Cusewijne	Chasmocranus longior
Cusewijne	Chilodus punctatus
Cusewijne	Chilodus zunevei
Cusewijne	Cichla ocellaris
Cusewijne	Cleithracara maronii
Cusewijne	Copella arnoldi
Cusewijne	Corydoras aeneus
Cusewijne	Corydoras oxyrhynchus
Cusewijne	Corydoras punctatus
Cusewijne	Crenicichla saxatilis
Cusewijne	Crenuchus spilurus
Cusewijne	Cteniloricaria maculata
Cusewijne	Curimata cyprinoides
Cusewijne	Curimatopsis crypticus
Cusewijne	Cyphocharax helleri
Cusewijne	Cyphocharax spilurus
Cusewijne	Erythrinus erythrinus
Cusewijne	Gasteropelecus sternicla
Cusewijne	Guianacara owroewefi
Cusewijne	Gymnotus carapo
Cusewijne	Gymnotus coropinae
Cusewijne	Helogenes marmoratus
Cusewijne	Hemigrammus bellottii
Cusewijne	Hemigrammus boesemani
Cusewijne	Hemigrammus ocellifer
Cusewijne	Hemigrammus unilineatus
Cusewijne	Hoplerythrinus unitaeniatus
Cusewijne	Hoplias macrophthalmus
Cusewijne	Hoplias malabaricus
Cusewijne	Hoplosternum littorale
Cusewijne	Hyphessobrycon simulatus
Cusewijne	Hypopomus artedi
Cusewijne	Hypopygus lepturus
Cusewijne	Hypostomus gymnorhynchus
Cusewijne	Hypostomus plecostomus
Cusewijne	Hypostomus ventromaculatus
Cusewijne	Hypostomus watwata
Cusewijne	Jupiaba abramoides
Cusewijne	Krobia guianensis
Cusewijne	Krobia itanyi
Cusewijne	Laimosemion agilae
Cusewijne	Laimosemion breviceps
Cusewijne	Leporinus friderici
Cusewijne	Leporinus maculatus
Cusewijne	Lithoxus pallidimaculatus
Cusewijne	Lithoxus surinamensis
Cusewijne	Loricaria cataphracta
Cusewijne	Loricariichthys maculatus
Cusewijne	Megalechis thoracata
Cusewijne	Melanocharacidium blennioides
Cusewijne	Metynnis altidorsalis
Cusewijne	Microcharacidium eleotrioides
Cusewijne	Microglanis poecilus
Cusewijne	Micropoecilia picta
Cusewijne	Moenkhausia collettii
Cusewijne	Moenkhausia grandisquamis
Cusewijne	Moenkhausia hemigrammoides
Cusewijne	Moenkhausia oligolepis
Cusewijne	Nannacara anomala
Cusewijne	Nannostomus beckfordi
Cusewijne	Nannostomus bifasciatus
Cusewijne	Nannostomus marginatus
Cusewijne	Phenacogaster microstictus
Cusewijne	Piabucus dentatus
Cusewijne	Pimelodella cristata
Cusewijne	Pimelodus ornatus
Cusewijne	Poecilia parae
Cusewijne	Poecilia vivipara
Cusewijne	Polycentrus schomburgkii
Cusewijne	Poptella brevispina
Cusewijne	Pristella maxillaris
Cusewijne	Prochilodus rubrotaeniatus
Cusewijne	Pygopristis denticulata
Cusewijne	Pyrrhulina filamentosa
Cusewijne	Pyrrhulina stoli
Cusewijne	Rhabdolichops jegui
Cusewijne	Rhamdia quelen
Cusewijne	Serrasalmus rhombeus
Cusewijne	Sternopygus macrurus
Cusewijne	Synbranchus marmoratus
Cusewijne	Tatia gyrina
Cusewijne	Tetragonopterus chalceus
Cusewijne	Tometes lebaili
Cusewijne	Trachelyopterus galeatus
Cusewijne	Triportheus rotundatus
Dafeng	Cobitis sinensis
Dafeng	Culter recurviceps
Dafeng	Hemiculter leucisculus
Dafeng	Liniparhomaloptera disparis
Dafeng	Mastacembelus armatus
Dafeng	Misgurnus anguillicaudatus
Dafeng	Opsariichthys bidens
Dafeng	Osteochilus salsburyi
Dafeng	Rasbora steineri
Dafeng	Rhodeus spinalis
Dafeng	Toxabramis houdemeri
Dafeng	Traccatichthys pulcher
Dagua	Apteronotus leptorhynchus
Dagua	Astroblepus chotae
Dagua	Astroblepus cyclopus
Dagua	Astroblepus grixalvii
Dagua	Astroblepus heterodon
Dagua	Astroblepus longifilis
Dagua	Astroblepus retropinnus
Dagua	Astroblepus trifasciatus
Dagua	Astroblepus unifasciatus
Dagua	Astroblepus ventralis
Dagua	Astyanax daguae
Dagua	Astyanax ruberrimus
Dagua	Brycon dentex
Dagua	Brycon henni
Dagua	Brycon meeki
Dagua	Brycon oligolepis
Dagua	Bryconamericus emperador
Dagua	Cichlasoma atromaculatum
Dagua	Cichlasoma gephyrum
Dagua	Cordylancistrus daguae
Dagua	Cruciglanis pacifici
Dagua	Eigenmannia virescens
Dagua	Gymnotus henni
Dagua	Hyphessobrycon panamensis
Dagua	Piabucina festae
Dagua	Pimelodella eutaenia
Dagua	Pimelodella grisea
Dagua	Poeciliopsis turrubarensis
Dagua	Pseudocurimata lineopunctata
Dagua	Rhamdia quelen
Dagua	Sternopygus macrurus
Dagua	Trichomycterus chapmani
Dagua	Trichomycterus spilosoma
Dagua	Trichomycterus striatus
Dai.Giang	Carassioides acuminatus
Dai.Giang	Clarias fuscus
Dai.Giang	Cobitis taenia
Dai.Giang	Folifer brevifilis
Dai.Giang	Hemibagrus centralus
Dai.Giang	Macropodus opercularis
Dai.Giang	Misgurnus anguillicaudatus
Dai.Giang	Notopterus notopterus
Dai.Giang	Osteochilus salsburyi
Dai.Giang	Pterocryptis cochinchinensis
Dai.Giang	Sinibrama affinis
Dai.Giang	Spinibarbus hollandi
Daintree	Melanotaenia splendida
Daisho.Sen	Carassius auratus
Daisho.Sen	Channa argus
Daisho.Sen	Misgurnus anguillicaudatus
Daisho.Sen	Nipponocypris temminckii
Daisho.Sen	Phoxinus steindachneri
Daisho.Sen	Silurus asotus
Daisho.Sen	Squalidus gracilis
Daisho.Sen	Tribolodon hakonensis
Dalai.Nur	Acheilognathus asmussii
Dalai.Nur	Carassius gibelio
Dalai.Nur	Chanodichthys mongolicus
Dalai.Nur	Cobitis taenia
Dalai.Nur	Culter alburnus
Dalai.Nur	Esox reichertii
Dalai.Nur	Gnathopogon strigatus
Dalai.Nur	Hemibarbus labeo
Dalai.Nur	Hemiculter lucidus
Dalai.Nur	Leuciscus waleckii
Dalai.Nur	Pseudaspius leptocephalus
Dalai.Nur	Pseudorasbora parva
Dalai.Nur	Saurogobio dabryi
Dalai.Nur	Silurus asotus
Dalai.Nur	Squalidus chankaensis
Dalalven	Abramis brama
Dalalven	Alburnus alburnus
Dalalven	Blicca bjoerkna
Dalalven	Carassius carassius
Dalalven	Esox lucius
Dalalven	Gymnocephalus cernua
Dalalven	Leuciscus aspius
Dalalven	Leuciscus idus
Dalalven	Leuciscus leuciscus
Dalalven	Phoxinus phoxinus
Dalalven	Rutilus rutilus
Dalalven	Tinca tinca
Dalaman.Cayi	Aphanius mento
Dalaman.Cayi	Barbus plebejus
Dalaman.Cayi	Capoeta bergamae
Dalaman.Cayi	Capoeta capoeta
Dalaman.Cayi	Chondrostoma holmwoodii
Dalaman.Cayi	Chondrostoma regium
Dalaman.Cayi	Cobitis taenia
Dalaman.Cayi	Gobio gobio
Dalaman.Cayi	Luciobarbus capito
Dalaman.Cayi	Luciobarbus escherichii
Dalaman.Cayi	Luciobarbus pectoralis
Dalaman.Cayi	Oxynoemacheilus angorae
Dalaman.Cayi	Pseudophoxinus zeregi
Dalaman.Cayi	Silurus glanis
Dalaman.Cayi	Squalius cephalus
Dalaman.Cayi	Squalius ghigii
Dalaman.Cayi	Squalius irideus
Daliao.He	Abbottina liaoningensis
Daliao.He	Abbottina rivularis
Daliao.He	Acheilognathus macropterus
Daliao.He	Acheilognathus tonkinensis
Daliao.He	Aphyocypris chinensis
Daliao.He	Carassius auratus
Daliao.He	Channa argus
Daliao.He	Chanodichthys erythropterus
Daliao.He	Ctenopharyngodon idella
Daliao.He	Elopichthys bambusa
Daliao.He	Gnathopogon strigatus
Daliao.He	Gobio fushunensis
Daliao.He	Hemibarbus labeo
Daliao.He	Hemibarbus longirostris
Daliao.He	Hemibarbus maculatus
Daliao.He	Lefua costata
Daliao.He	Leiocassis longirostris
Daliao.He	Leuciscus waleckii
Daliao.He	Macropodus opercularis
Daliao.He	Micropercops swinhonis
Daliao.He	Microphysogobio chinssuensis
Daliao.He	Mylopharyngodon piceus
Daliao.He	Cobitis granoei
Daliao.He	Odontobutis yaluensis
Daliao.He	Opsariichthys bidens
Daliao.He	Oryzias sinensis
Daliao.He	Parabotia fasciata
Daliao.He	Pelteobagrus ussuriensis
Daliao.He	Perccottus glenii
Daliao.He	Pseudogobio vaillanti
Daliao.He	Pseudorasbora parva
Daliao.He	Rhodeus lighti
Daliao.He	Rhodeus sericeus
Daliao.He	Rhynchocypris lagowskii
Daliao.He	Rhynchocypris oxycephalus
Daliao.He	Rostrogobio liaohensis
Daliao.He	Sarcocheilichthys nigripinnis
Daliao.He	Saurogobio dabryi
Daliao.He	Silurus asotus
Daliao.He	Siniperca scherzeri
Daliao.He	Squalidus chankaensis
Daliao.He	Squalidus nitens
Daliao.He	Tachysurus fulvidraco
Daliao.He	Tachysurus nitidus
Daliao.He	Zacco platypus
Daling.He	Abbottina rivularis
Daling.He	Barbatula nuda
Daling.He	Carassius auratus
Daling.He	Ctenopharyngodon idella
Daling.He	Gnathopogon strigatus
Daling.He	Gobio lingyuanensis
Daling.He	Gobio rivuloides
Daling.He	Gobiobotia pappenheimi
Daling.He	Hemiculter bleekeri
Daling.He	Hemiculter leucisculus
Daling.He	Lefua costata
Daling.He	Leuciscus waleckii
Daling.He	Microphysogobio chinssuensis
Daling.He	Mylopharyngodon piceus
Daling.He	Cobitis granoei
Daling.He	Opsariichthys bidens
Daling.He	Oryzias sinensis
Daling.He	Pseudogobio vaillanti
Daling.He	Pseudorasbora parva
Daling.He	Rhynchocypris czekanowskii
Daling.He	Rhynchocypris lagowskii
Daling.He	Romanogobio tenuicorpus
Daling.He	Saurogobio dabryi
Daling.He	Silurus asotus
Daling.He	Squalidus chankaensis
Daling.He	Squalidus wolterstorffi
Daling.He	Tachysurus fulvidraco
Daling.He	Zacco platypus
Daliyya	Acanthobrama telavivensis
Daliyya	Aphanius mento
Daliyya	Capoeta damascina
Daliyya	Clarias gariepinus
Daliyya	Garra rufa
Daliyya	Oreochromis aureus
Daliyya	Sarotherodon galilaeus
Daliyya	Tilapia zillii
Daly	Craterocephalus stercusmuscarum
Daly	Melanotaenia australis
Daly	Melanotaenia exquisita
Daly	Melanotaenia nigrans
Daly	Melanotaenia splendida
Daly	Melanotaenia trifasciata
Daly	Ophisternon gutturale
Daly	Toxotes lorentzi
Dam	Anabas testudineus
Dam	Aplocheilus panchax
Dam	Barbodes binotatus
Dam	Oryzias javanicus
Danakil.Depression	Aphanius stiassnyae
Danakil.Depression	Danakilia franchettii
Dane	Abramis brama
Dane	Barbatula barbatula
Dane	Barbus barbus
Dane	Esox lucius
Dane	Gobio gobio
Dane	Leuciscus leuciscus
Dane	Phoxinus phoxinus
Dane	Rutilus rutilus
Dane	Scardinius erythrophthalmus
Dane	Squalius cephalus
Dane	Tinca tinca
Danto	Alfaro huberi
Danto	Amphilophus robertsoni
Danto	Astyanax aeneus
Danto	Belonesox belizanus
Danto	Brycon guatemalensis
Danto	Cryptoheros cutteri
Danto	Cryptoheros spilurus
Danto	Gymnotus cylindricus
Danto	Ophisternon aenigmaticum
Danto	Parachromis friedrichsthalii
Danto	Paraneetroplus maculicauda
Danto	Poecilia orri
Danto	Rhamdia laticauda
Danto	Rhamdia quelen
Danto	Synbranchus marmoratus
Danto	Theraps wesseli
Danube	Abramis brama
Danube	Alburnoides bipunctatus
Danube	Alburnus alburnus
Danube	Alburnus chalcoides
Danube	Ballerus ballerus
Danube	Ballerus sapa
Danube	Barbatula barbatula
Danube	Barbus balcanicus
Danube	Barbus barbus
Danube	Barbus carpathicus
Danube	Barbus peloponnesius
Danube	Barbus petenyi
Danube	Blicca bjoerkna
Danube	Carassius carassius
Danube	Chondrostoma nasus
Danube	Cobitis elongata
Danube	Cobitis elongatoides
Danube	Cobitis taenia
Danube	Cyprinus carpio
Danube	Esox lucius
Danube	Gobio gobio
Danube	Gymnocephalus baloni
Danube	Gymnocephalus cernua
Danube	Gymnocephalus schraetser
Danube	Leucaspius delineatus
Danube	Leuciscus aspius
Danube	Leuciscus idus
Danube	Leuciscus leuciscus
Danube	Misgurnus fossilis
Danube	Percarina demidoffii
Danube	Petroleuciscus borysthenicus
Danube	Phoxinus phoxinus
Danube	Rhodeus amarus
Danube	Rhodeus sericeus
Danube	Romanichthys valsanicola
Danube	Romanogobio albipinnatus
Danube	Romanogobio kesslerii
Danube	Romanogobio uranoscopus
Danube	Rutilus meidingeri
Danube	Rutilus pigus
Danube	Rutilus rutilus
Danube	Sabanejewia aurata
Danube	Sabanejewia balcanica
Danube	Sabanejewia bulgarica
Danube	Sander lucioperca
Danube	Sander volgensis
Danube	Scardinius erythrophthalmus
Danube	Silurus glanis
Danube	Squalius cephalus
Danube	Telestes souffia
Danube	Tinca tinca
Danube	Umbra krameri
Danube	Zingel streber
Danube	Zingel zingel
Darbilla.creek	Craterocephalus stercusmuscarum
Darbilla.creek	Melanotaenia nigrans
Darby	Nannoperca australis
Dartmouth	Fundulus diaphanus
Das.Almas	Astyanax lacustris
Das.Almas	Callichthys callichthys
Das.Almas	Cetopsorhamdia iheringi
Das.Almas	Geophagus brasiliensis
Das.Almas	Gymnotus bahianus
Das.Almas	Gymnotus carapo
Das.Almas	Hoplerythrinus unitaeniatus
Das.Almas	Hoplias malabaricus
Das.Almas	Hyphessobrycon itaparicensis
Das.Almas	Leporinus bahiensis
Das.Almas	Mimagoniates sylvicola
Das.Almas	Parotocinclus bahiensis
Das.Almas	Poecilia vivipara
Das.Almas	Rhamdia quelen
Das.Almas	Synbranchus marmoratus
Das.Almas	Trichomycterus bahianus
Dasht.e.Kavir	Alburnoides bipunctatus
Dasht.e.Kavir	Alburnus mossulensis
Dasht.e.Kavir	Aphanius punctatus
Dasht.e.Kavir	Capoeta aculeata
Dasht.e.Kavir	Capoeta buhsei
Dasht.e.Kavir	Capoeta capoeta
Dasht.e.Kavir	Capoeta damascina
Dasht.e.Kavir	Capoeta fusca
Dasht.e.Kavir	Chondrostoma regium
Dasht.e.Kavir	Garra persica
Dasht.e.Kavir	Luciobarbus mursa
Dasht.e.Kavir	Oxynoemacheilus bergianus
Dasht.e.Kavir	Paracobitis malapterura
Dasht.e.Kavir	Schizothorax pelzami
Dasht.e.Kavir	Squalius cephalus
Dasht.e.Kavir	Squalius lepidus
Dasht.e.Lut	Capoeta damascina
Dasht.e.Lut	Capoeta fusca
Dasht.e.Lut	Channa gachua
Dasht.e.Lut	Cyprinion milesi
Dasht.e.Lut	Cyprinion watsoni
Dasht.e.Lut	Garra persica
Dasht.e.Lut	Garra rossica
Dasht.e.Lut	Paraschistura sargadensis
Dasht.e.Lut	Paraschistura bampurensis
Dasht.e.Lut	Paraschistura kessleri
Daui	Garra makiensis
Daxioujiang	Abbottina rivularis
Daxioujiang	Acanthorhodeus chankaensis
Daxioujiang	Acheilognathus polylepis
Daxioujiang	Acheilognathus tonkinensis
Daxioujiang	Acrossocheilus fasciatus
Daxioujiang	Acrossocheilus hemispinus
Daxioujiang	Acrossocheilus parallens
Daxioujiang	Acrossocheilus wenchowensis
Daxioujiang	Anabas testudineus
Daxioujiang	Aphyocypris chinensis
Daxioujiang	Atrilinea roulei
Daxioujiang	Belligobio nummifer
Daxioujiang	Carassius auratus
Daxioujiang	Channa argus
Daxioujiang	Chanodichthys erythropterus
Daxioujiang	Cobitis sinensis
Daxioujiang	Coreoperca whiteheadi
Daxioujiang	Distoechodon tumirostris
Daxioujiang	Elopichthys bambusa
Daxioujiang	Glyptothorax fokiensis
Daxioujiang	Gnathopogon taeniellus
Daxioujiang	Gobiobotia longibarba
Daxioujiang	Gobiobotia paucirastella
Daxioujiang	Hemibagrus macropterus
Daxioujiang	Hemibarbus labeo
Daxioujiang	Hemibarbus longirostris
Daxioujiang	Hemibarbus maculatus
Daxioujiang	Hemiculter bleekeri
Daxioujiang	Hemiculter leucisculus
Daxioujiang	Hypophthalmichthys molitrix
Daxioujiang	Hypophthalmichthys nobilis
Daxioujiang	Leiocassis crassirostris
Daxioujiang	Leptobotia tientainensis
Daxioujiang	Liobagrus marginatus
Daxioujiang	Macrognathus aculeatus
Daxioujiang	Macropodus opercularis
Daxioujiang	Megalobrama terminalis
Daxioujiang	Micropercops swinhonis
Daxioujiang	Microphysogobio chinssuensis
Daxioujiang	Microphysogobio fukiensis
Daxioujiang	Microphysogobio kiatingensis
Daxioujiang	Misgurnus anguillicaudatus
Daxioujiang	Monopterus albus
Daxioujiang	Mylopharyngodon piceus
Daxioujiang	Niwaella laterimaculata
Daxioujiang	Odontobutis obscura
Daxioujiang	Onychostoma barbatulum
Daxioujiang	Opsariichthys bidens
Daxioujiang	Paramisgurnus dabryanus
Daxioujiang	Plagiognathops microlepis
Daxioujiang	Pseudobagrus albomarginatus
Daxioujiang	Pseudobagrus brevicaudatus
Daxioujiang	Pseudobagrus crassilabris
Daxioujiang	Pseudobagrus vachellii
Daxioujiang	Pseudobrama simoni
Daxioujiang	Pseudogastromyzon fangi
Daxioujiang	Pseudogobio vaillanti
Daxioujiang	Pseudohemiculter dispar
Daxioujiang	Pseudohemiculter hainanensis
Daxioujiang	Pseudolaubuca engraulis
Daxioujiang	Pseudorasbora parva
Daxioujiang	Rhodeus lighti
Daxioujiang	Rhodeus ocellatus
Daxioujiang	Rhodeus sinensis
Daxioujiang	Sarcocheilichthys kiangsiensis
Daxioujiang	Sarcocheilichthys nigripinnis
Daxioujiang	Sarcocheilichthys parvus
Daxioujiang	Sarcocheilichthys sinensis
Daxioujiang	Silurus asotus
Daxioujiang	Silurus meridionalis
Daxioujiang	Sinibrama macrops
Daxioujiang	Siniperca chuatsi
Daxioujiang	Siniperca obscura
Daxioujiang	Siniperca scherzeri
Daxioujiang	Spinibarbus hollandi
Daxioujiang	Squalidus argentatus
Daxioujiang	Squalidus wolterstorffi
Daxioujiang	Tachysurus adiposalis
Daxioujiang	Tachysurus fulvidraco
Daxioujiang	Tanakia himantegus
Daxioujiang	Vanmanenia stenosoma
Daxioujiang	Xenocypris macrolepis
Daxioujiang	Zacco platypus
Dayang.He	Abbottina rivularis
Dayang.He	Acheilognathus macropterus
Dayang.He	Aphyocypris chinensis
Dayang.He	Carassius auratus
Dayang.He	Channa argus
Dayang.He	Gnathopogon strigatus
Dayang.He	Hemibarbus labeo
Dayang.He	Hemibarbus longirostris
Dayang.He	Hemibarbus maculatus
Dayang.He	Ladislavia taczanowskii
Dayang.He	Leuciscus waleckii
Dayang.He	Odontobutis yaluensis
Dayang.He	Opsariichthys bidens
Dayang.He	Perccottus glenii
Dayang.He	Pseudogobio vaillanti
Dayang.He	Pseudorasbora parva
Dayang.He	Pungtungia herzi
Dayang.He	Rhynchocypris lagowskii
Dayang.He	Sarcocheilichthys nigripinnis
Dayang.He	Silurus asotus
Dayang.He	Siniperca scherzeri
Dayang.He	Tachysurus fulvidraco
Dayang.He	Zacco platypus
De.Grey	Melanotaenia australis
De.Grey	Melanotaenia splendida
Dead.Sea	Acanthobrama hulensis
Dead.Sea	Acanthobrama lissneri
Dead.Sea	Acanthobrama terraesanctae
Dead.Sea	Aphanius dispar
Dead.Sea	Aphanius mento
Dead.Sea	Aphanius sirhani
Dead.Sea	Astatotilapia flaviijosephi
Dead.Sea	Barbus longiceps
Dead.Sea	Capoeta capoeta
Dead.Sea	Capoeta damascina
Dead.Sea	Carasobarbus canis
Dead.Sea	Clarias gariepinus
Dead.Sea	Garra ghorensis
Dead.Sea	Garra rufa
Dead.Sea	Hemigrammocapoeta nana
Dead.Sea	Oreochromis aureus
Dead.Sea	Oxynoemacheilus galilaeus
Dead.Sea	Oxynoemacheilus insignis
Dead.Sea	Oxynoemacheilus leontinae
Dead.Sea	Oxynoemacheilus panthera
Dead.Sea	Oxynoemacheilus tigris
Dead.Sea	Pseudophoxinus drusensis
Dead.Sea	Pseudophoxinus kervillei
Dead.Sea	Sarotherodon galilaeus
Dead.Sea	Tilapia zillii
Dead.Sea	Tristramella sacra
Dead.Sea	Tristramella simonis
Dean	Catostomus catostomus
Dean	Catostomus macrocheilus
Dean	Couesius plumbeus
Dean	Mylocheilus caurinus
Dean	Ptychocheilus oregonensis
Dean	Rhinichthys cataractae
Dean	Richardsonius balteatus
Death.Valley	Cyprinodon diabolis
Death.Valley	Cyprinodon nevadensis
Death.Valley	Cyprinodon radiosus
Death.Valley	Cyprinodon salinus
Death.Valley	Empetrichthys latos
Death.Valley	Empetrichthys merriami
Death.Valley	Rhinichthys osculus
Death.Valley	Gila bicolor
Deception.Bay	Aphyocypris chinensis
Deception.Bay	Carassius auratus
Deception.Bay	Iksookimia longicorpa
Deception.Bay	Misgurnus anguillicaudatus
Deception.Bay	Misgurnus mizolepis
Deception.Bay	Nipponocypris temminckii
Deception.Bay	Odontobutis platycephala
Deception.Bay	Silurus microdorsalis
Decoris	Barbus ablabes
Decoris	Barbus parawaldroni
Decoris	Barbus trispilos
Decoris	Barbus wurtzi
Decoris	Brycinus longipinnis
Decoris	Chromidotilapia guntheri
Decoris	Clarias ebriensis
Decoris	Ctenopoma kingsleyae
Decoris	Epiplatys dageti
Decoris	Hemichromis fasciatus
Decoris	Parachanna obscura
Decoris	Polypterus palmas
Decoris	Poropanchax rancureli
Decoris	Tilapia mariae
Deduru.Oya	Amblypharyngodon melettinus
Deduru.Oya	Anabas testudineus
Deduru.Oya	Aplocheilus parvus
Deduru.Oya	Belontia signata
Deduru.Oya	Channa gachua
Deduru.Oya	Channa marulius
Deduru.Oya	Channa punctata
Deduru.Oya	Channa striata
Deduru.Oya	Clarias brachysoma
Deduru.Oya	Dawkinsia filamentosa
Deduru.Oya	Devario malabaricus
Deduru.Oya	Esomus thermoicos
Deduru.Oya	Etroplus suratensis
Deduru.Oya	Garra ceylonensis
Deduru.Oya	Heteropneustes fossilis
Deduru.Oya	Horadandia atukorali
Deduru.Oya	Labeo dussumieri
Deduru.Oya	Laubuca laubuca
Deduru.Oya	Lepidocephalichthys thermalis
Deduru.Oya	Macrognathus aral
Deduru.Oya	Mastacembelus armatus
Deduru.Oya	Mystus keletius
Deduru.Oya	Mystus vittatus
Deduru.Oya	Ompok bimaculatus
Deduru.Oya	Oryzias melastigma
Deduru.Oya	Pethia ticto
Deduru.Oya	Pseudosphromenus cupanus
Deduru.Oya	Puntius amphibius
Deduru.Oya	Puntius bimaculatus
Deduru.Oya	Puntius chola
Deduru.Oya	Puntius dorsalis
Deduru.Oya	Puntius vittatus
Deduru.Oya	Rasbora caverii
Deduru.Oya	Rasbora daniconius
Deduru.Oya	Schistura notostigma
Deduru.Oya	Systomus sarana
Deduru.Oya	Tor khudree
Deduru.Oya	Wallago attu
Dee.Scotland	Barbatula barbatula
Dee.Scotland	Esox lucius
Dee.Scotland	Phoxinus phoxinus
Dee.Wales	Barbatula barbatula
Dee.Wales	Esox lucius
Dee.Wales	Phoxinus phoxinus
Dee.Wales	Rutilus rutilus
Dee.Wales	Scardinius erythrophthalmus
Dee.Wales	Tinca tinca
Deep.Aus	Bostockia porosa
Deep.Aus	Lepidogalaxias salamandroides
Deep.Aus	Nannatherina balstoni
Deep.Aus	Nannoperca vittata
Deep.Bel	Amphilophus robertsoni
Deep.Bel	Belonesox belizanus
Deep.Bel	Brycon guatemalensis
Deep.Bel	Cichlasoma salvini
Deep.Bel	Cryptoheros spilurus
Deep.Bel	Cynodonichthys tenuis
Deep.Bel	Gambusia luma
Deep.Bel	Heterandria bimaculata
Deep.Bel	Hyphessobrycon compressus
Deep.Bel	Paraneetroplus maculicauda
Deep.Bel	Poecilia mexicana
Deep.Bel	Rhamdia laticauda
Deep.Bel	Rocio octofasciata
Deep.Bel	Thorichthys meeki
Deep.Bel	Xiphophorus hellerii
Deep.Bel	Xiphophorus maculatus
Deep.creek	Nannoperca australis
Del.Carmen	Agosia chrysogaster
Del.Carmen	Catostomus clarkii
Del.Carmen	Catostomus plebeius
Del.Carmen	Cyprinella formosa
Del.Carmen	Cyprinodon fontinalis
Del.Carmen	Cyprinodon pisteri
Del.Carmen	Gila nigrescens
Delaware	Acantharchus pomotis
Delaware	Ameiurus catus
Delaware	Ameiurus natalis
Delaware	Ameiurus nebulosus
Delaware	Aphredoderus sayanus
Delaware	Campostoma anomalum
Delaware	Carpiodes cyprinus
Delaware	Catostomus catostomus
Delaware	Catostomus commersonii
Delaware	Clinostomus funduloides
Delaware	Couesius plumbeus
Delaware	Cyprinella analostana
Delaware	Cyprinella spiloptera
Delaware	Enneacanthus chaetodon
Delaware	Enneacanthus gloriosus
Delaware	Enneacanthus obesus
Delaware	Erimyzon oblongus
Delaware	Esox americanus
Delaware	Esox niger
Delaware	Etheostoma fusiforme
Delaware	Etheostoma olmstedi
Delaware	Exoglossum maxillingua
Delaware	Fundulus diaphanus
Delaware	Gambusia affinis
Delaware	Gambusia holbrooki
Delaware	Hybognathus regius
Delaware	Hypentelium nigricans
Delaware	Lepisosteus osseus
Delaware	Lepomis auritus
Delaware	Lepomis gibbosus
Delaware	Luxilus cornutus
Delaware	Margariscus margarita
Delaware	Nocomis micropogon
Delaware	Notemigonus crysoleucas
Delaware	Notropis amoenus
Delaware	Notropis bifrenatus
Delaware	Notropis chalybaeus
Delaware	Notropis hudsonius
Delaware	Notropis procne
Delaware	Notropis rubellus
Delaware	Noturus gyrinus
Delaware	Noturus insignis
Delaware	Perca flavescens
Delaware	Percina caprodes
Delaware	Percina crassa
Delaware	Percina peltata
Delaware	Percopsis omiscomaycus
Delaware	Pimephales notatus
Delaware	Rhinichthys atratulus
Delaware	Rhinichthys cataractae
Delaware	Semotilus atromaculatus
Delaware	Semotilus corporalis
Delaware	Umbra pygmaea
Demerara	Acanthodoras cataphractus
Demerara	Acaronia nassa
Demerara	Acestrorhynchus falcatus
Demerara	Acestrorhynchus falcirostris
Demerara	Acestrorhynchus microlepis
Demerara	Acnodon oligacanthus
Demerara	Aequidens tetramerus
Demerara	Ageneiosus ucayalensis
Demerara	Amblydoras affinis
Demerara	Ammocryptocharax minutus
Demerara	Anableps anableps
Demerara	Anableps microlepis
Demerara	Anablepsoides stagnatus
Demerara	Aphyocharax erythrurus
Demerara	Apistogramma steindachneri
Demerara	Aspredinichthys filamentosus
Demerara	Aspredo aspredo
Demerara	Astyanax bimaculatus
Demerara	Auchenipterus demerarae
Demerara	Batrochoglanis villosus
Demerara	Biotodoma cupido
Demerara	Brachychalcinus orbicularis
Demerara	Brachyhypopomus brevirostris
Demerara	Brachyplatystoma vaillantii
Demerara	Brycon pesu
Demerara	Bryconops affinis
Demerara	Bryconops caudomaculatus
Demerara	Bryconops melanurus
Demerara	Bujurquina vittata
Demerara	Bunocephalus verrucosus
Demerara	Callichthys callichthys
Demerara	Carnegiella strigata
Demerara	Chaetobranchus flavescens
Demerara	Characidium pteroides
Demerara	Characidium tenue
Demerara	Charax gibbosus
Demerara	Cichla ocellaris
Demerara	Cleithracara maronii
Demerara	Corydoras punctatus
Demerara	Crenicichla albopunctata
Demerara	Crenicichla johanna
Demerara	Crenicichla saxatilis
Demerara	Crenuchus spilurus
Demerara	Ctenobrycon spilurus
Demerara	Curimata cyprinoides
Demerara	Curimatopsis crypticus
Demerara	Curimatopsis macrolepis
Demerara	Cynodon gibbus
Demerara	Cyphocharax festivus
Demerara	Cyphocharax microcephalus
Demerara	Cyphocharax spilurus
Demerara	Doras carinatus
Demerara	Doras micropoeus
Demerara	Eigenmannia macrops
Demerara	Eigenmannia virescens
Demerara	Electrophorus electricus
Demerara	Erythrinus erythrinus
Demerara	Gasteropelecus sternicla
Demerara	Geophagus surinamensis
Demerara	Gnathocharax steindachneri
Demerara	Guianacara geayi
Demerara	Gymnotus carapo
Demerara	Helogenes marmoratus
Demerara	Hemigrammus analis
Demerara	Hemigrammus bellottii
Demerara	Hemigrammus erythrozonus
Demerara	Hemigrammus iota
Demerara	Hemigrammus ocellifer
Demerara	Hemigrammus orthus
Demerara	Hemigrammus rodwayi
Demerara	Hemigrammus stictus
Demerara	Hemigrammus unilineatus
Demerara	Hemiodus unimaculatus
Demerara	Heros efasciatus
Demerara	Heterocharax macrolepis
Demerara	Hoplerythrinus unitaeniatus
Demerara	Hoplias macrophthalmus
Demerara	Hoplias malabaricus
Demerara	Hoplosternum littorale
Demerara	Hyphessobrycon minimus
Demerara	Hypophthalmus edentatus
Demerara	Hypopomus artedi
Demerara	Hypopygus lepturus
Demerara	Hypostomus hemiurus
Demerara	Hypostomus plecostomus
Demerara	Hypostomus watwata
Demerara	Jupiaba abramoides
Demerara	Jupiaba polylepis
Demerara	Krobia guianensis
Demerara	Leporinus friderici
Demerara	Leporinus nigrotaeniatus
Demerara	Leptodoras linnelli
Demerara	Loricaria cataphracta
Demerara	Megalechis thoracata
Demerara	Mesonauta guyanae
Demerara	Metynnis maculatus
Demerara	Moenkhausia chrysargyrea
Demerara	Moenkhausia collettii
Demerara	Moenkhausia copei
Demerara	Moenkhausia cotinho
Demerara	Moenkhausia grandisquamis
Demerara	Moenkhausia lepidura
Demerara	Myleus asterias
Demerara	Myloplus rubripinnis
Demerara	Nannacara anomala
Demerara	Nannostomus beckfordi
Demerara	Nannostomus harrisoni
Demerara	Nannostomus marginatus
Demerara	Nannostomus unifasciatus
Demerara	Parapristella aubynei
Demerara	Phenacogaster microstictus
Demerara	Phractocephalus hemioliopterus
Demerara	Piabucus dentatus
Demerara	Pimelodella cristata
Demerara	Pimelodella macturki
Demerara	Pimelodus ornatus
Demerara	Platystacus cotylephorus
Demerara	Poecilia parae
Demerara	Poecilia reticulata
Demerara	Polycentrus schomburgkii
Demerara	Poptella compressa
Demerara	Pristella maxillaris
Demerara	Pristobrycon aureus
Demerara	Pseudauchenipterus nodosus
Demerara	Pseudoplatystoma fasciatum
Demerara	Pterygoplichthys multiradiatus
Demerara	Pygocentrus piraya
Demerara	Pygopristis denticulata
Demerara	Pyrrhulina filamentosa
Demerara	Rhamdia laukidi
Demerara	Rhamdia quelen
Demerara	Rhamphichthys rostratus
Demerara	Rineloricaria fallax
Demerara	Roeboides affinis
Demerara	Satanoperca jurupari
Demerara	Satanoperca leucosticta
Demerara	Schizodon fasciatus
Demerara	Serrasalmus eigenmanni
Demerara	Serrasalmus rhombeus
Demerara	Serrasalmus serrulatus
Demerara	Steatogenys elegans
Demerara	Sternopygus macrurus
Demerara	Tatia aulopygia
Demerara	Tatia intermedia
Demerara	Tetragonopterus chalceus
Demerara	Tomeurus gracilis
Demerara	Trachelyopterus galeatus
Demerara	Trachydoras microstomus
Demerara	Triportheus rotundatus
Denmark	Bostockia porosa
Denmark	Nannatherina balstoni
Denmark	Nannoperca vittata
Densu	Aplocheilichthys spilauchen
Densu	Barbus sublineatus
Densu	Barbus trispilos
Densu	Brycinus longipinnis
Densu	Clarias anguillaris
Densu	Clarias ebriensis
Densu	Epiplatys bifasciatus
Densu	Epiplatys chaperi
Densu	Fundulopanchax walkeri
Densu	Hepsetus odoe
Densu	Mastacembelus nigromarginatus
Densu	Mastacembelus praensis
Densu	Micralestes occidentalis
Densu	Rhexipanchax schioetzi
Densu	Sarotherodon galilaeus
Densu	Synodontis ocellifer
Derwent.Tas	Gadopsis marmoratus
Derwent.UK	Abramis brama
Derwent.UK	Alburnus alburnus
Derwent.UK	Barbatula barbatula
Derwent.UK	Barbus barbus
Derwent.UK	Esox lucius
Derwent.UK	Gobio gobio
Derwent.UK	Leuciscus leuciscus
Derwent.UK	Phoxinus phoxinus
Derwent.UK	Rutilus rutilus
Derwent.UK	Scardinius erythrophthalmus
Derwent.UK	Squalius cephalus
Derwent.UK	Tinca tinca
Deschutes	Catostomus macrocheilus
Deschutes	Novumbra hubbsi
Deschutes	Ptychocheilus oregonensis
Deschutes	Rhinichthys osculus
Deschutes	Richardsonius balteatus
Deseado	Hatcheria macraei
Deseado	Percichthys trucha
Deshgan	Cyprinion watsoni
Deshgan	Iranocichla hormuzensis
Detention	Gadopsis marmoratus
Devils.lake	Ameiurus nebulosus
Devils.lake	Ictalurus punctatus
Devrekani.Cayi	Alburnoides bipunctatus
Devrekani.Cayi	Capoeta capoeta
Devrekani.Cayi	Capoeta sieboldii
Devrekani.Cayi	Capoeta tinca
Devrekani.Cayi	Cobitis taenia
Devrekani.Cayi	Esox lucius
Devrekani.Cayi	Gobio gobio
Devrekani.Cayi	Leuciscus aspius
Devrekani.Cayi	Oxynoemacheilus angorae
Devrekani.Cayi	Rhodeus amarus
Devrekani.Cayi	Scardinius erythrophthalmus
Devrekani.Cayi	Silurus glanis
Devrekani.Cayi	Squalius cephalus
Devrekani.Cayi	Tinca tinca
Dibamba	Alestes macrophthalmus
Dibamba	Aphyosemion ahli
Dibamba	Aphyosemion bivittatum
Dibamba	Aphyosemion franzwerneri
Dibamba	Aphyosemion riggenbachi
Dibamba	Aphyosemion splendopleure
Dibamba	Aplocheilichthys spilauchen
Dibamba	Barboides gracilis
Dibamba	Barbus callipterus
Dibamba	Barbus camptacanthus
Dibamba	Benitochromis finleyi
Dibamba	Brycinus longipinnis
Dibamba	Chromidotilapia guntheri
Dibamba	Ctenopoma kingsleyae
Dibamba	Epiplatys grahami
Dibamba	Epiplatys infrafasciatus
Dibamba	Epiplatys sexfasciatus
Dibamba	Erpetoichthys calabaricus
Dibamba	Fundulopanchax amieti
Dibamba	Fundulopanchax puerzli
Dibamba	Mastacembelus cryptacanthus
Dibamba	Micropanchax macrophthalmus
Dibamba	Mormyrops anguilloides
Dibamba	Mormyrus tapirus
Dibamba	Nannaethiops unitaeniatus
Dibamba	Neolebias ansorgii
Dibamba	Neolebias trewavasae
Dibamba	Opsaridium ubangiense
Dibamba	Parachanna obscura
Dibamba	Pelvicachromis pulcher
Dibamba	Poropanchax luxophthalmus
Dibamba	Procatopus similis
Dibamba	Synodontis obesus
Dibamba	Tilapia mariae
Diego.martin	Anablepsoides hartii
Diego.martin	Andinoacara pulcher
Diego.martin	Astyanax bimaculatus
Diego.martin	Poecilia reticulata
Dieprivier	Sandelia capensis
Digul	Melanotaenia goldiei
Digul	Melanotaenia splendida
Digul	Scleropages jardinii
Dim	Capoeta capoeta
Dives	Abramis brama
Dives	Alburnus alburnus
Dives	Barbatula barbatula
Dives	Gobio gobio
Dives	Leuciscus burdigalensis
Dives	Leuciscus leuciscus
Dives	Phoxinus phoxinus
Dives	Rutilus rutilus
Dives	Scardinius erythrophthalmus
Dives	Squalius cephalus
Dnepr	Abramis brama
Dnepr	Alburnoides bipunctatus
Dnepr	Alburnus alburnus
Dnepr	Alburnus chalcoides
Dnepr	Ballerus ballerus
Dnepr	Ballerus sapa
Dnepr	Barbatula barbatula
Dnepr	Barbus barbus
Dnepr	Blicca bjoerkna
Dnepr	Carassius carassius
Dnepr	Chondrostoma nasus
Dnepr	Cobitis taenia
Dnepr	Cobitis tanaitica
Dnepr	Cyprinus carpio
Dnepr	Esox lucius
Dnepr	Gobio gobio
Dnepr	Gymnocephalus acerina
Dnepr	Gymnocephalus baloni
Dnepr	Gymnocephalus cernua
Dnepr	Leucaspius delineatus
Dnepr	Leuciscus aspius
Dnepr	Leuciscus idus
Dnepr	Leuciscus leuciscus
Dnepr	Misgurnus fossilis
Dnepr	Percarina demidoffii
Dnepr	Petroleuciscus borysthenicus
Dnepr	Phoxinus phoxinus
Dnepr	Rhodeus sericeus
Dnepr	Rhynchocypris percnurus
Dnepr	Romanogobio albipinnatus
Dnepr	Rutilus frisii
Dnepr	Rutilus rutilus
Dnepr	Sabanejewia aurata
Dnepr	Sander lucioperca
Dnepr	Sander marinus
Dnepr	Sander volgensis
Dnepr	Scardinius erythrophthalmus
Dnepr	Silurus glanis
Dnepr	Squalius cephalus
Dnepr	Tinca tinca
Dnestr	Abramis brama
Dnestr	Alburnoides bipunctatus
Dnestr	Alburnus alburnus
Dnestr	Alburnus chalcoides
Dnestr	Ballerus ballerus
Dnestr	Ballerus sapa
Dnestr	Barbatula barbatula
Dnestr	Barbus barbus
Dnestr	Barbus carpathicus
Dnestr	Blicca bjoerkna
Dnestr	Carassius carassius
Dnestr	Chondrostoma nasus
Dnestr	Cobitis tanaitica
Dnestr	Cyprinus carpio
Dnestr	Esox lucius
Dnestr	Gobio gobio
Dnestr	Gymnocephalus acerina
Dnestr	Gymnocephalus cernua
Dnestr	Leucaspius delineatus
Dnestr	Leuciscus aspius
Dnestr	Leuciscus idus
Dnestr	Leuciscus leuciscus
Dnestr	Misgurnus fossilis
Dnestr	Percarina demidoffii
Dnestr	Petroleuciscus borysthenicus
Dnestr	Phoxinus phoxinus
Dnestr	Rhodeus sericeus
Dnestr	Romanogobio kesslerii
Dnestr	Rutilus frisii
Dnestr	Rutilus rutilus
Dnestr	Sabanejewia aurata
Dnestr	Sander lucioperca
Dnestr	Sander marinus
Dnestr	Sander volgensis
Dnestr	Scardinius erythrophthalmus
Dnestr	Silurus glanis
Dnestr	Squalius cephalus
Dnestr	Tinca tinca
Dnestr	Umbra krameri
Dnestr	Zingel streber
Dnestr	Zingel zingel
Doce	Aspidoras virgulatus
Doce	Astyanax bimaculatus
Doce	Astyanax fasciatus
Doce	Astyanax giton
Doce	Astyanax jacuhiensis
Doce	Astyanax pedri
Doce	Astyanax scabripinnis
Doce	Astyanax taeniatus
Doce	Astyanax turmalinensis
Doce	Australoheros capixaba
Doce	Australoheros facetus
Doce	Australoheros ipatinguensis
Doce	Australoheros perdi
Doce	Brycon devillei
Doce	Brycon opalinus
Doce	Callichthys callichthys
Doce	Characidium timbuiense
Doce	Corydoras aeneus
Doce	Corydoras nattereri
Doce	Crenicichla lacustris
Doce	Cyphocharax gilbert
Doce	Delturus angulicauda
Doce	Delturus carinotus
Doce	Geophagus brasiliensis
Doce	Glanidium melanopterum
Doce	Gymnotus carapo
Doce	Harttia kronei
Doce	Harttia loricariformis
Doce	Henochilus wheatlandii
Doce	Hoplerythrinus unitaeniatus
Doce	Hoplias lacerdae
Doce	Hoplias malabaricus
Doce	Hoplias microcephalus
Doce	Hyphessobrycon bifasciatus
Doce	Hyphessobrycon luetkenii
Doce	Hypomasticus mormyrops
Doce	Hypomasticus thayeri
Doce	Hypostomus affinis
Doce	Hypostomus luetkeni
Doce	Hysteronotus megalostomus
Doce	Lepidocharax burnsi
Doce	Leporinus conirostris
Doce	Leporinus copelandii
Doce	Leporinus steindachneri
Doce	Loricariichthys castaneus
Doce	Microglanis parahybae
Doce	Mimagoniates microlepis
Doce	Moenkhausia doceana
Doce	Neoplecostomus espiritosantensis
Doce	Neoplecostomus microps
Doce	Neoplecostomus paranensis
Doce	Oligosarcus acutirostris
Doce	Oligosarcus argenteus
Doce	Oligosarcus jenynsii
Doce	Oligosarcus paranensis
Doce	Oligosarcus pintoi
Doce	Oligosarcus solitarius
Doce	Pareiorhaphis mutuca
Doce	Pareiorhaphis nasuta
Doce	Pareiorhaphis scutula
Doce	Parotocinclus doceanus
Doce	Parotocinclus maculicauda
Doce	Parotocinclus planicauda
Doce	Phalloceros elachistos
Doce	Piabina argentea
Doce	Pimelodella australis
Doce	Planaltina myersi
Doce	Poecilia vivipara
Doce	Probolodus heterostomus
Doce	Prochilodus vimboides
Doce	Pseudauchenipterus affinis
Doce	Rachoviscus graciliceps
Doce	Rhamdia muelleri
Doce	Rhamdia quelen
Doce	Scleromystax prionotos
Doce	Serrapinnus heterodon
Doce	Simpsonichthys izecksohni
Doce	Simpsonichthys myersi
Doce	Steindachneridion doceanum
Doce	Steindachnerina elegans
Doce	Synbranchus marmoratus
Doce	Trachelyopterus striatulus
Doce	Trichomycterus alternatus
Doce	Trichomycterus brasiliensis
Doce	Trichomycterus iheringi
Doce	Trichomycterus immaculatus
Doce	Trichomycterus reinhardti
Doce	Trichomycterus zonatus
Dodo	Aplocheilichthys spilauchen
Dodo	Barbus ablabes
Dodo	Barbus bigornei
Dodo	Barbus parawaldroni
Dodo	Barbus trispilos
Dodo	Brycinus longipinnis
Dodo	Brycinus macrolepidotus
Dodo	Chromidotilapia guntheri
Dodo	Clarias anguillaris
Dodo	Clarias ebriensis
Dodo	Ctenopoma kingsleyae
Dodo	Epiplatys dageti
Dodo	Epiplatys olbrechtsi
Dodo	Hemichromis fasciatus
Dodo	Heterobranchus isopterus
Dodo	Lepidarchus adonis
Dodo	Parachanna obscura
Dodo	Poropanchax rancureli
Dodo	Schilbe mandibularis
Dodo	Tilapia mariae
Dodowa	Aplocheilichthys spilauchen
Dodowa	Barbus atakorensis
Dodowa	Clarias anguillaris
Dodowa	Hemichromis bimaculatus
Dodowa	Hemichromis fasciatus
Dodowa	Notoglanidium walkeri
Dogankent.Cayi	Alburnoides bipunctatus
Dogankent.Cayi	Alburnus chalcoides
Dogankent.Cayi	Capoeta capoeta
Dogankent.Cayi	Capoeta sieboldii
Dogankent.Cayi	Capoeta tinca
Dogankent.Cayi	Esox lucius
Dogankent.Cayi	Gobio gobio
Dogankent.Cayi	Oxynoemacheilus angorae
Dogankent.Cayi	Petroleuciscus borysthenicus
Dogankent.Cayi	Rhodeus amarus
Dogankent.Cayi	Rutilus frisii
Dogankent.Cayi	Scardinius erythrophthalmus
Dogankent.Cayi	Silurus glanis
Dogankent.Cayi	Squalius cephalus
Dogankent.Cayi	Tinca tinca
Doggerup	Bostockia porosa
Doggerup	Lepidogalaxias salamandroides
Doggerup	Nannatherina balstoni
Doggerup	Nannoperca vittata
Don	Craterocephalus stercusmuscarum
Don	Melanotaenia splendida
Don.Russia	Abramis brama
Don.Russia	Alburnoides bipunctatus
Don.Russia	Alburnus alburnus
Don.Russia	Alburnus chalcoides
Don.Russia	Ballerus ballerus
Don.Russia	Ballerus sapa
Don.Russia	Blicca bjoerkna
Don.Russia	Carassius carassius
Don.Russia	Carassius gibelio
Don.Russia	Chondrostoma variabile
Don.Russia	Cobitis melanoleuca
Don.Russia	Cobitis tanaitica
Don.Russia	Cyprinus carpio
Don.Russia	Esox lucius
Don.Russia	Gobio gobio
Don.Russia	Gymnocephalus acerina
Don.Russia	Gymnocephalus cernua
Don.Russia	Leucaspius delineatus
Don.Russia	Leuciscus aspius
Don.Russia	Leuciscus danilewskii
Don.Russia	Leuciscus idus
Don.Russia	Leuciscus leuciscus
Don.Russia	Misgurnus fossilis
Don.Russia	Percarina maeotica
Don.Russia	Phoxinus phoxinus
Don.Russia	Rhodeus amarus
Don.Russia	Romanogobio albipinnatus
Don.Russia	Rutilus frisii
Don.Russia	Rutilus rutilus
Don.Russia	Sabanejewia balcanica
Don.Russia	Sander lucioperca
Don.Russia	Sander volgensis
Don.Russia	Scardinius erythrophthalmus
Don.Russia	Silurus glanis
Don.Russia	Squalius cephalus
Don.Russia	Tinca tinca
Don.Scotland	Esox lucius
Don.Scotland	Phoxinus phoxinus
Don.Tasman	Gadopsis marmoratus
Dong.Cheon	Aphyocypris chinensis
Dong.Cheon	Carassius auratus
Dong.Cheon	Channa argus
Dong.Cheon	Cobitis striata
Dong.Cheon	Coreoperca herzi
Dong.Cheon	Hemibarbus labeo
Dong.Cheon	Hemibarbus longirostris
Dong.Cheon	Iksookimia longicorpa
Dong.Cheon	Liobagrus mediadiposalis
Dong.Cheon	Microphysogobio koreensis
Dong.Cheon	Misgurnus anguillicaudatus
Dong.Cheon	Monopterus albus
Dong.Cheon	Nipponocypris temminckii
Dong.Cheon	Odontobutis platycephala
Dong.Cheon	Pseudobagrus koreanus
Dong.Cheon	Pseudogobio esocinus
Dong.Cheon	Pseudorasbora parva
Dong.Cheon	Pungtungia herzi
Dong.Cheon	Silurus asotus
Dong.Cheon	Siniperca scherzeri
Dong.Cheon	Squalidus gracilis
Dong.Cheon	Zacco platypus
Dong.Nai	Acanthopsoides gracilentus
Dong.Nai	Acantopsis choirorhynchos
Dong.Nai	Ambastaia nigrolineata
Dong.Nai	Anabas testudineus
Dong.Nai	Anematichthys armatus
Dong.Nai	Anematichthys repasson
Dong.Nai	Annamia normani
Dong.Nai	Aplocheilus panchax
Dong.Nai	Bagarius bagarius
Dong.Nai	Bagarius yarrelli
Dong.Nai	Bagrichthys macracanthus
Dong.Nai	Bagrichthys macropterus
Dong.Nai	Balitora meridionalis
Dong.Nai	Barbichthys laevis
Dong.Nai	Barbodes binotatus
Dong.Nai	Barbonymus altus
Dong.Nai	Barbonymus gonionotus
Dong.Nai	Barbonymus schwanenfeldii
Dong.Nai	Betta taeniata
Dong.Nai	Channa gachua
Dong.Nai	Channa lucius
Dong.Nai	Channa micropeltes
Dong.Nai	Channa striata
Dong.Nai	Cirrhinus jullieni
Dong.Nai	Cirrhinus microlepis
Dong.Nai	Cirrhinus molitorella
Dong.Nai	Clarias batrachus
Dong.Nai	Clarias macrocephalus
Dong.Nai	Cosmochilus harmandi
Dong.Nai	Crossocheilus oblongus
Dong.Nai	Crossocheilus reticulatus
Dong.Nai	Culter flavipinnis
Dong.Nai	Cyclocheilichthys apogon
Dong.Nai	Cyclocheilichthys enoplos
Dong.Nai	Danio albolineatus
Dong.Nai	Datnioides pulcher
Dong.Nai	Esomus danricus
Dong.Nai	Esomus metallicus
Dong.Nai	Garra cambodgiensis
Dong.Nai	Garra fasciacauda
Dong.Nai	Garra fuliginosa
Dong.Nai	Glyptothorax lampris
Dong.Nai	Glyptothorax laosensis
Dong.Nai	Glyptothorax zanaensis
Dong.Nai	Gyrinocheilus aymonieri
Dong.Nai	Gyrinocheilus pennocki
Dong.Nai	Hampala dispar
Dong.Nai	Hampala macrolepidota
Dong.Nai	Helostoma temminkii
Dong.Nai	Hemibagrus nemurus
Dong.Nai	Hemibagrus wyckii
Dong.Nai	Hemimyzon papilio
Dong.Nai	Homaloptera confuzona
Dong.Nai	Homaloptera smithi
Dong.Nai	Homaloptera zollingeri
Dong.Nai	Hypsibarbus malcolmi
Dong.Nai	Hypsibarbus pierrei
Dong.Nai	Hypsibarbus vernayi
Dong.Nai	Kryptopterus bicirrhis
Dong.Nai	Kryptopterus cheveyi
Dong.Nai	Kryptopterus cryptopterus
Dong.Nai	Labeo barbatulus
Dong.Nai	Labeo chrysophekadion
Dong.Nai	Labeo dyocheilus
Dong.Nai	Bangana pierrei
Dong.Nai	Labiobarbus leptocheilus
Dong.Nai	Labiobarbus lineatus
Dong.Nai	Labiobarbus siamensis
Dong.Nai	Laides hexanema
Dong.Nai	Laides longibarbis
Dong.Nai	Laubuca laubuca
Dong.Nai	Lepidocephalichthys hasselti
Dong.Nai	Leptobarbus hoevenii
Dong.Nai	Lobocheilos melanotaenia
Dong.Nai	Lobocheilos nigrovittatus
Dong.Nai	Lobocheilos rhabdoura
Dong.Nai	Luciosoma bleekeri
Dong.Nai	Luciosoma setigerum
Dong.Nai	Macrochirichthys macrochirus
Dong.Nai	Macrognathus aculeatus
Dong.Nai	Macrognathus circumcinctus
Dong.Nai	Macrognathus semiocellatus
Dong.Nai	Macrognathus siamensis
Dong.Nai	Macrognathus taeniagaster
Dong.Nai	Macropodus opercularis
Dong.Nai	Macrotrema caligans
Dong.Nai	Mastacembelus armatus
Dong.Nai	Micronema moorei
Dong.Nai	Misgurnus anguillicaudatus
Dong.Nai	Monopterus albus
Dong.Nai	Mystacoleucus atridorsalis
Dong.Nai	Mystacoleucus greenwayi
Dong.Nai	Mystacoleucus marginatus
Dong.Nai	Mystus atrifasciatus
Dong.Nai	Mystus mysticetus
Dong.Nai	Mystus rhegma
Dong.Nai	Mystus singaringan
Dong.Nai	Mystus vittatus
Dong.Nai	Nandus oxyrhynchus
Dong.Nai	Nemacheilus longistriatus
Dong.Nai	Nemacheilus masyae
Dong.Nai	Nemacheilus pallidus
Dong.Nai	Nemacheilus platiceps
Dong.Nai	Neolissochilus stracheyi
Dong.Nai	Notopterus notopterus
Dong.Nai	Ompok bimaculatus
Dong.Nai	Ompok miostoma
Dong.Nai	Ophisternon bengalense
Dong.Nai	Opsarius koratensis
Dong.Nai	Oryzias haugiangensis
Dong.Nai	Osteochilus lini
Dong.Nai	Osteochilus melanopleurus
Dong.Nai	Osteochilus microcephalus
Dong.Nai	Osteochilus vittatus
Dong.Nai	Osteochilus waandersii
Dong.Nai	Pangasius bocourti
Dong.Nai	Pangasius macronema
Dong.Nai	Pangasius polyuranodon
Dong.Nai	Pangio fusca
Dong.Nai	Pangio kuhlii
Dong.Nai	Tetraodon cambodgiensis
Dong.Nai	Monotrete cochinchinensis
Dong.Nai	Monotrete leiurus
Dong.Nai	Tetraodon palembangensis
Dong.Nai	Parachela oxygastroides
Dong.Nai	Parachela siamensis
Dong.Nai	Paralaubuca barroni
Dong.Nai	Paralaubuca typus
Dong.Nai	Phalacronotus apogon
Dong.Nai	Phalacronotus bleekeri
Dong.Nai	Phalacronotus micronemus
Dong.Nai	Platytropius siamensis
Dong.Nai	Poropuntius deauratus
Dong.Nai	Poropuntius huguenini
Dong.Nai	Pristolepis fasciata
Dong.Nai	Probarbus jullieni
Dong.Nai	Pseudolais micronemus
Dong.Nai	Pseudolais pleurotaenia
Dong.Nai	Pseudomystus siamensis
Dong.Nai	Puntigrus partipentazona
Dong.Nai	Puntioplites falcifer
Dong.Nai	Puntioplites proctozystron
Dong.Nai	Puntius aurotaeniatus
Dong.Nai	Puntius brevis
Dong.Nai	Puntius rhombeus
Dong.Nai	Rasbora argyrotaenia
Dong.Nai	Rasbora aurotaenia
Dong.Nai	Rasbora borapetensis
Dong.Nai	Rasbora daniconius
Dong.Nai	Rasbora myersi
Dong.Nai	Rasbora paviana
Dong.Nai	Rasbora rubrodorsalis
Dong.Nai	Rasbora tornieri
Dong.Nai	Rasbora trilineata
Dong.Nai	Scaphognathops stejnegeri
Dong.Nai	Schistura dalatensis
Dong.Nai	Schistura namboensis
Dong.Nai	Schistura yersini
Dong.Nai	Syncrossus beauforti
Dong.Nai	Syncrossus hymenophysa
Dong.Nai	Systomus jacobusboehlkei
Dong.Nai	Systomus orphoides
Dong.Nai	Thynnichthys thynnoides
Dong.Nai	Tor douronensis
Dong.Nai	Tor tambroides
Dong.Nai	Trichogaster microlepis
Dong.Nai	Trichopodus pectoralis
Dong.Nai	Trichopodus trichopterus
Dong.Nai	Trichopsis pumila
Dong.Nai	Trichopsis vittata
Dong.Nai	Wallago attu
Dong.Nai	Yasuhikotakia eos
Dong.Nai	Yasuhikotakia modesta
Dong.Nai	Yasuhikotakia morleti
Donnelly	Bostockia porosa
Donnelly	Lepidogalaxias salamandroides
Donnelly	Nannatherina balstoni
Donnelly	Nannoperca vittata
Doonan.creek	Melanotaenia duboulayi
Dordogne	Abramis brama
Dordogne	Alburnus alburnus
Dordogne	Barbatula barbatula
Dordogne	Barbus barbus
Dordogne	Blicca bjoerkna
Dordogne	Esox lucius
Dordogne	Gobio gobio
Dordogne	Leuciscus leuciscus
Dordogne	Parachondrostoma toxostoma
Dordogne	Phoxinus phoxinus
Dordogne	Rutilus rutilus
Dordogne	Scardinius erythrophthalmus
Dordogne	Squalius cephalus
Dordogne	Tinca tinca
Dorodong.creek	Nannoperca australis
Douro	Achondrostoma arcasii
Douro	Achondrostoma oligolepis
Douro	Barbatula barbatula
Douro	Cobitis calderoni
Douro	Iberochondrostoma lemmingii
Douro	Luciobarbus bocagei
Douro	Pseudochondrostoma duriense
Douro	Squalius carolitertii
Douro	Tinca tinca
Douro	Tropidophoxinellus alburnoides
Draa	Barbus callensis
Draa	Barbus pobeguini
Draa	Tilapia zillii
Drysdale	Melanotaenia australis
Drysdale	Melanotaenia gracilis
Drysdale	Melanotaenia splendida
Ducie	Melanotaenia splendida
Ducie	Melanotaenia trifasciata
Duck	Gadopsis marmoratus
Duck	Nannoperca australis
Duck.creek	Melanotaenia splendida
Duiwenhoks	Pseudobarbus burchelli
Duiwenhoks	Sandelia capensis
Dukes.Island	Ameiurus nebulosus
Dukes.Island	Catostomus commersonii
Dukes.Island	Enneacanthus obesus
Dukes.Island	Erimyzon oblongus
Dukes.Island	Esox americanus
Dukes.Island	Esox niger
Dukes.Island	Etheostoma fusiforme
Dukes.Island	Etheostoma olmstedi
Dukes.Island	Fundulus diaphanus
Dukes.Island	Lepomis gibbosus
Dukes.Island	Luxilus cornutus
Dukes.Island	Notemigonus crysoleucas
Dukes.Island	Notropis bifrenatus
Dukes.Island	Perca flavescens
Dukes.Island	Semotilus corporalis
Duong.Dong	Barbodes binotatus
Duong.Dong	Barbonymus gonionotus
Duong.Dong	Betta prima
Duong.Dong	Channa micropeltes
Duong.Dong	Channa orientalis
Duong.Dong	Channa striata
Duong.Dong	Clarias meladerma
Duong.Dong	Cyclocheilichthys apogon
Duong.Dong	Danio albolineatus
Duong.Dong	Hemibagrus nemurus
Duong.Dong	Hemibagrus planiceps
Duong.Dong	Kryptopterus bicirrhis
Duong.Dong	Lepidocephalichthys furcatus
Duong.Dong	Macrognathus circumcinctus
Duong.Dong	Macrognathus siamensis
Duong.Dong	Mastacembelus favus
Duong.Dong	Mystus vittatus
Duong.Dong	Nandus nebulosus
Duong.Dong	Notopterus notopterus
Duong.Dong	Oryzias javanicus
Duong.Dong	Osteochilus vittatus
Duong.Dong	Pangasianodon gigas
Duong.Dong	Pangio kuhlii
Duong.Dong	Rasbora paviana
Duong.Dong	Rasbora trilineata
Duong.Dong	Silurichthys hasseltii
Duong.Dong	Trichopsis vittata
Duong.Dong	Trigonostigma espei
Dvina	Abramis brama
Dvina	Alburnus alburnus
Dvina	Ballerus ballerus
Dvina	Ballerus sapa
Dvina	Barbatula barbatula
Dvina	Carassius carassius
Dvina	Esox lucius
Dvina	Gobio gobio
Dvina	Gymnocephalus cernua
Dvina	Leucaspius delineatus
Dvina	Leuciscus idus
Dvina	Leuciscus leuciscus
Dvina	Phoxinus phoxinus
Dvina	Rhynchocypris percnurus
Dvina	Rutilus rutilus
Dvina	Sander lucioperca
Dvina	Squalius cephalus
Earn	Barbatula barbatula
Earn	Esox lucius
Earn	Phoxinus phoxinus
Earn	Rutilus rutilus
Earn	Tinca tinca
Earthquake.Springs.Drain	Nannoperca australis
East.Alligator	Craterocephalus stercusmuscarum
East.Alligator	Melanotaenia nigrans
East.Alligator	Melanotaenia splendida
East.Alligator	Ophisternon bengalense
East.Alligator	Ophisternon gutturale
East.Alligator	Scleropages jardinii
East.Gippsland	Hyporhamphus regularis
East.Gippsland	Macquaria novemaculeata
East.Gippsland	Nannoperca australis
Eastmain	Catostomus catostomus
Eastmain	Catostomus commersonii
Eastmain	Couesius plumbeus
Eastmain	Esox lucius
Eastmain	Moxostoma macrolepidotum
Eastmain	Perca flavescens
Eastmain	Rhinichthys cataractae
Eastmain	Sander vitreus
Ebe	Amphilius korupi
Ebe	Aphyosemion bivittatum
Ebe	Aphyosemion calliurum
Ebe	Barbus ablabes
Ebe	Barbus callipterus
Ebe	Barbus camptacanthus
Ebe	Benitochromis ufermanni
Ebe	Brycinus nurse
Ebe	Chiloglanis disneyi
Ebe	Clarias camerunensis
Ebe	Doumea thysi
Ebe	Epiplatys infrafasciatus
Ebe	Fundulopanchax gardneri
Ebe	Fundulopanchax kamdemi
Ebe	Fundulopanchax marmoratus
Ebe	Fundulopanchax ndianus
Ebe	Fundulopanchax spoorenbergi
Ebe	Labeobarbus batesii
Ebe	Malapterurus beninensis
Ebe	Marcusenius senegalensis
Ebe	Mastacembelus cryptacanthus
Ebe	Micralestes humilis
Ebe	Mormyrops anguilloides
Ebe	Pantodon buchholzi
Ebe	Papyrocranus afer
Ebe	Parachanna obscura
Ebe	Pelvicachromis pulcher
Ebe	Pelvicachromis taeniatus
Ebe	Procatopus similis
Ebe	Synodontis ocellifer
Ebe	Tylochromis sudanensis
Ebinur.Hu	Gymnocypris eckloni
Ebinur.Hu	Gymnodiptychus dybowskii
Ebinur.Hu	Leuciscus merzbacheri
Ebinur.Hu	Phoxinus brachyurus
Ebinur.Hu	Triplophysa alticeps
Ebinur.Hu	Triplophysa cakaensis
Ebinur.Hu	Triplophysa microphthalma
Ebinur.Hu	Triplophysa microps
Ebinur.Hu	Triplophysa minuta
Ebinur.Hu	Triplophysa orientalis
Ebinur.Hu	Triplophysa pseudoscleroptera
Ebinur.Hu	Triplophysa scleroptera
Ebinur.Hu	Triplophysa stoliczkai
Ebinur.Hu	Triplophysa ulacholica
Ebranche	Anablepsoides hartii
Ebranche	Andinoacara pulcher
Ebranche	Astyanax bimaculatus
Ebranche	Corynopoma riisei
Ebranche	Crenicichla frenata
Ebranche	Hoplias malabaricus
Ebranche	Hoplosternum littorale
Ebranche	Poecilia obscura
Ebranche	Poecilia reticulata
Ebranche	Rhamdia quelen
Ebro	Achondrostoma arcasii
Ebro	Aphanius iberus
Ebro	Barbatula barbatula
Ebro	Barbus haasi
Ebro	Cobitis calderoni
Ebro	Cobitis paludica
Ebro	Gobio lozanoi
Ebro	Luciobarbus graellsii
Ebro	Parachondrostoma miegii
Ebro	Parachondrostoma toxostoma
Ebro	Phoxinus phoxinus
Ebro	Squalius carolitertii
Ebro	Squalius cephalus
Ebro	Squalius pyrenaicus
Ebro	Tinca tinca
Ebro	Valencia hispanica
Eden	Abramis brama
Eden	Barbatula barbatula
Eden	Esox lucius
Eden	Gobio gobio
Eden	Leuciscus leuciscus
Eden	Phoxinus phoxinus
Eden	Rutilus rutilus
Eden	Squalius cephalus
Eden	Tinca tinca
Edisto	Acantharchus pomotis
Edisto	Ameiurus brunneus
Edisto	Ameiurus catus
Edisto	Ameiurus natalis
Edisto	Ameiurus nebulosus
Edisto	Ameiurus platycephalus
Edisto	Amia calva
Edisto	Aphredoderus sayanus
Edisto	Centrarchus macropterus
Edisto	Chologaster cornuta
Edisto	Cyprinella leedsi
Edisto	Elassoma evergladei
Edisto	Elassoma zonatum
Edisto	Enneacanthus chaetodon
Edisto	Enneacanthus gloriosus
Edisto	Enneacanthus obesus
Edisto	Erimyzon oblongus
Edisto	Erimyzon sucetta
Edisto	Esox americanus
Edisto	Esox niger
Edisto	Etheostoma fricksium
Edisto	Etheostoma fusiforme
Edisto	Etheostoma inscriptum
Edisto	Etheostoma olmstedi
Edisto	Etheostoma serrifer
Edisto	Gambusia holbrooki
Edisto	Heterandria formosa
Edisto	Lepisosteus osseus
Edisto	Lepomis auritus
Edisto	Lepomis gibbosus
Edisto	Lepomis gulosus
Edisto	Lepomis macrochirus
Edisto	Lepomis marginatus
Edisto	Lepomis microlophus
Edisto	Lepomis punctatus
Edisto	Micropterus salmoides
Edisto	Minytrema melanops
Edisto	Moxostoma anisurum
Edisto	Moxostoma rupiscartes
Edisto	Nocomis leptocephalus
Edisto	Notemigonus crysoleucas
Edisto	Notropis altipinnis
Edisto	Notropis chalybaeus
Edisto	Notropis cummingsae
Edisto	Notropis hudsonius
Edisto	Notropis lutipinnis
Edisto	Notropis maculatus
Edisto	Notropis petersoni
Edisto	Noturus gyrinus
Edisto	Noturus insignis
Edisto	Noturus leptacanthus
Edisto	Opsopoeodus emiliae
Edisto	Perca flavescens
Edisto	Percina nigrofasciata
Edisto	Pomoxis nigromaculatus
Edisto	Pteronotropis hypselopterus
Edisto	Pteronotropis stonei
Edisto	Semotilus atromaculatus
Edisto	Umbra pygmaea
Edward	Amphilius jacksonii
Edward	Aplocheilichthys pumilus
Edward	Aplocheilichthys vitschumbaensis
Edward	Astatoreochromis alluaudi
Edward	Auchenoglanis occidentalis
Edward	Bagrus docmak
Edward	Barbus alluaudi
Edward	Barbus altianalis
Edward	Barbus apleurogramma
Edward	Barbus lineomaculatus
Edward	Barbus neglectus
Edward	Barbus neumayeri
Edward	Barbus paludinosus
Edward	Barbus pellegrini
Edward	Barbus perince
Edward	Barbus somereni
Edward	Barbus stigmatopygus
Edward	Clarias alluaudi
Edward	Clarias gariepinus
Edward	Clarias liocephalus
Edward	Clarias werneri
Edward	Ctenopoma muriei
Edward	Haplochromis aeneocolor
Edward	Haplochromis angustifrons
Edward	Haplochromis dolorosus
Edward	Haplochromis eduardianus
Edward	Haplochromis eduardii
Edward	Haplochromis elegans
Edward	Haplochromis engystoma
Edward	Haplochromis fuscus
Edward	Haplochromis guiarti
Edward	Haplochromis macrops
Edward	Haplochromis macropsoides
Edward	Haplochromis malacophagus
Edward	Haplochromis mentatus
Edward	Haplochromis mylodon
Edward	Haplochromis nigripinnis
Edward	Haplochromis nubilus
Edward	Haplochromis oregosoma
Edward	Haplochromis pappenheimi
Edward	Haplochromis paradoxus
Edward	Haplochromis petronius
Edward	Haplochromis pharyngalis
Edward	Haplochromis placodus
Edward	Haplochromis schubotzi
Edward	Haplochromis schubotziellus
Edward	Haplochromis serridens
Edward	Haplochromis squamipinnis
Edward	Haplochromis taurinus
Edward	Haplochromis vicarius
Edward	Heterobranchus longifilis
Edward	Labeo cylindricus
Edward	Labeo forskalii
Edward	Labeo horie
Edward	Leptocypris weeksii
Edward	Malapterurus electricus
Edward	Microctenopoma damasi
Edward	Micropanchax loati
Edward	Micropanchax pelagicus
Edward	Mormyrus caschive
Edward	Mormyrus kannume
Edward	Oreochromis leucostictus
Edward	Oreochromis niloticus
Edward	Platypanchax modestus
Edward	Pollimyrus nigricans
Edward	Pseudocrenilabrus multicolor
Edward	Schilbe intermedius
Edward	Schilbe mystus
Edward	Schilbe uranoscopus
Edward	Synodontis frontosus
Edward	Synodontis nigromaculatus
Edward	Synodontis schall
Edward	Synodontis serratus
Edward	Thoracochromis wingatii
Edward	Tilapia tholloni
Edward	Tilapia zillii
Edward	Varicorhinus ruwenzorii
Eel	Catostomus occidentalis
Eersterivier	Barbus andrewi
Eersterivier	Labeobarbus capensis
Eersterivier	Pseudobarbus burchelli
Eersterivier	Pseudobarbus burgi
Eersterivier	Sandelia capensis
Egegik	Esox lucius
El.Abid	Barbus callensis
El.Abid	Pseudophoxinus callensis
El.Fuerte	Agosia chrysogaster
El.Fuerte	Campostoma ornatum
El.Fuerte	Catostomus cahita
El.Fuerte	Catostomus insignis
El.Fuerte	Catostomus plebeius
El.Fuerte	Cichlasoma beani
El.Fuerte	Codoma ornata
El.Fuerte	Dionda episcopa
El.Fuerte	Gila minacae
El.Fuerte	Gila pulchra
El.Fuerte	Gila robusta
El.Fuerte	Ictalurus furcatus
El.Fuerte	Ictalurus pricei
El.Fuerte	Ictalurus punctatus
El.Fuerte	Lepomis cyanellus
El.Fuerte	Notropis chihuahua
El.Fuerte	Poecilia butleri
El.Fuerte	Poeciliopsis lucida
El.Fuerte	Poeciliopsis monacha
El.Fuerte	Poeciliopsis occidentalis
El.Fuerte	Poeciliopsis prolifica
El.Harrach	Aphanius apodus
El.Harrach	Barbus callensis
El.Harrach	Pseudophoxinus callensis
El.Harrach	Tilapia zillii
El.Kebir.Annaba	Astatotilapia desfontainii
El.Kebir.Annaba	Barbus callensis
El.Kebir.Annaba	Pseudophoxinus callensis
El.Kebir.Tabarka	Barbus callensis
El.Kebir.Tabarka	Pseudophoxinus callensis
El.Kebir.Tabarka	Pseudophoxinus punicus
El.Madene	Barbus callensis
El.Madene	Pseudophoxinus callensis
El.Madene	Pseudophoxinus punicus
El.Pescado	Acestrorhynchus pantaneiro
El.Pescado	Ageneiosus militaris
El.Pescado	Ancistrus cirrhosus
El.Pescado	Astyanax abramis
El.Pescado	Astyanax eigenmanniorum
El.Pescado	Astyanax fasciatus
El.Pescado	Auchenipterus osteomystax
El.Pescado	Australoheros facetus
El.Pescado	Austrolebias bellottii
El.Pescado	Bergiaria westermanni
El.Pescado	Brochiloricaria chauliodon
El.Pescado	Bryconamericus iheringii
El.Pescado	Bryconamericus rubropictus
El.Pescado	Characidium rachovii
El.Pescado	Charax stenopterus
El.Pescado	Cheirodon interruptus
El.Pescado	Cnesterodon decemmaculatus
El.Pescado	Corydoras paleatus
El.Pescado	Cyphocharax voga
El.Pescado	Diapoma terofali
El.Pescado	Gymnogeophagus meridionalis
El.Pescado	Heterocheirodon yatai
El.Pescado	Hisonotus maculipinnis
El.Pescado	Hoplias malabaricus
El.Pescado	Hyphessobrycon meridionalis
El.Pescado	Hypostomus commersoni
El.Pescado	Jenynsia multidentata
El.Pescado	Loricariichthys anus
El.Pescado	Luciopimelodus pati
El.Pescado	Microglanis cottoides
El.Pescado	Oligosarcus jenynsii
El.Pescado	Oligosarcus oligolepis
El.Pescado	Otocinclus arnoldi
El.Pescado	Otocinclus flexilis
El.Pescado	Otocinclus vittatus
El.Pescado	Parapimelodus valenciennis
El.Pescado	Phalloceros caudimaculatus
El.Pescado	Pimelodella gracilis
El.Pescado	Pimelodella laticeps
El.Pescado	Pimelodus albicans
El.Pescado	Pimelodus maculatus
El.Pescado	Prochilodus lineatus
El.Pescado	Pseudobunocephalus iheringii
El.Pescado	Pseudocorynopoma doriae
El.Pescado	Rhamdia quelen
El.Pescado	Rhaphiodon vulpinus
El.Pescado	Rineloricaria lima
El.Pescado	Salminus brasiliensis
El.Pescado	Schizodon platae
El.Pescado	Steindachnerina biornata
El.Pescado	Synbranchus marmoratus
El.Pescado	Trachelyopterus galeatus
Elbe	Abramis brama
Elbe	Alburnoides bipunctatus
Elbe	Alburnus alburnus
Elbe	Ballerus ballerus
Elbe	Barbatula barbatula
Elbe	Barbus barbus
Elbe	Blicca bjoerkna
Elbe	Carassius carassius
Elbe	Chondrostoma nasus
Elbe	Cobitis taenia
Elbe	Esox lucius
Elbe	Gobio gobio
Elbe	Gymnocephalus cernua
Elbe	Leucaspius delineatus
Elbe	Leuciscus aspius
Elbe	Leuciscus idus
Elbe	Leuciscus leuciscus
Elbe	Misgurnus fossilis
Elbe	Phoxinus phoxinus
Elbe	Rhodeus sericeus
Elbe	Rutilus rutilus
Elbe	Sander lucioperca
Elbe	Scardinius erythrophthalmus
Elbe	Silurus glanis
Elbe	Squalius cephalus
Elbe	Tinca tinca
Elizabeth	Melanotaenia australis
Elizabeth	Melanotaenia nigrans
Ellen.Brook	Bostockia porosa
Ellen.Brook	Nannoperca vittata
Ellice	Esox lucius
Elliot	Melanotaenia duboulayi
Elliot	Melanotaenia splendida
Elliott	Craterocephalus stercusmuscarum
Elliott	Macquaria ambigua
Elliott	Macquaria novemaculeata
Elliott	Melanotaenia duboulayi
Elota	Cichlasoma beani
Elota	Poecilia butleri
Elota	Poecilia sphenops
Elota	Poeciliopsis presidionis
Elota	Poeciliopsis prolifica
Elota	Poeciliopsis viriosa
Elqui	Trichomycterus areolatus
Eman	Abramis brama
Eman	Alburnus alburnus
Eman	Blicca bjoerkna
Eman	Cobitis taenia
Eman	Esox lucius
Eman	Gymnocephalus cernua
Eman	Leuciscus aspius
Eman	Leuciscus idus
Eman	Phoxinus phoxinus
Eman	Rutilus rutilus
Eman	Scardinius erythrophthalmus
Eman	Silurus glanis
Eman	Squalius cephalus
Eman	Tinca tinca
Embilikala.Oya	Anabas testudineus
Embilikala.Oya	Aplocheilus parvus
Embilikala.Oya	Channa gachua
Embilikala.Oya	Channa marulius
Embilikala.Oya	Channa punctata
Embilikala.Oya	Channa striata
Embilikala.Oya	Clarias brachysoma
Embilikala.Oya	Dawkinsia filamentosa
Embilikala.Oya	Devario malabaricus
Embilikala.Oya	Etroplus suratensis
Embilikala.Oya	Heteropneustes fossilis
Embilikala.Oya	Labeo dussumieri
Embilikala.Oya	Laubuca laubuca
Embilikala.Oya	Lepidocephalichthys thermalis
Embilikala.Oya	Mastacembelus armatus
Embilikala.Oya	Mystus vittatus
Embilikala.Oya	Ompok bimaculatus
Embilikala.Oya	Puntius amphibius
Embilikala.Oya	Puntius bimaculatus
Embilikala.Oya	Puntius dorsalis
Embilikala.Oya	Puntius vittatus
Embilikala.Oya	Rasbora caverii
Embilikala.Oya	Rasbora daniconius
Embilikala.Oya	Systomus sarana
Embley	Melanotaenia goldiei
Embley	Melanotaenia nigrans
Embley	Melanotaenia splendida
Embley	Melanotaenia trifasciata
Embley	Ophisternon bengalense
Ems	Abramis brama
Ems	Alburnus alburnus
Ems	Barbatula barbatula
Ems	Barbus barbus
Ems	Blicca bjoerkna
Ems	Cobitis taenia
Ems	Esox lucius
Ems	Gobio gobio
Ems	Gymnocephalus cernua
Ems	Leuciscus leuciscus
Ems	Rutilus rutilus
Ems	Scardinius erythrophthalmus
Ems	Squalius cephalus
Ems	Tinca tinca
Emu	Gadopsis marmoratus
En.Namous	Barbus callensis
Endau	Acanthopsoides molobrion
Endau	Acantopsis dialuzona
Endau	Akysis hendricksoni
Endau	Akysis microps
Endau	Anabas testudineus
Endau	Anematichthys armatus
Endau	Anematichthys repasson
Endau	Barbonymus schwanenfeldii
Endau	Belodontichthys dinema
Endau	Betta pugnax
Endau	Brevibora cheeya
Endau	Brevibora dorsiocellata
Endau	Chaca bankanensis
Endau	Channa gachua
Endau	Channa lucius
Endau	Channa marulioides
Endau	Channa micropeltes
Endau	Channa orientalis
Endau	Channa striata
Endau	Chitala lopis
Endau	Clarias batrachus
Endau	Clarias nieuhofii
Endau	Clarias teijsmanni
Endau	Crossocheilus langei
Endau	Crossocheilus oblongus
Endau	Cyclocheilichthys apogon
Endau	Desmopuntius hexazona
Endau	Hampala macrolepidota
Endau	Helostoma temminkii
Endau	Hemibagrus gracilis
Endau	Hemibagrus nemurus
Endau	Hemibagrus planiceps
Endau	Homaloptera nebulosa
Endau	Homaloptera ogilviei
Endau	Homaloptera orthogoniata
Endau	Homaloptera tweediei
Endau	Homaloptera zollingeri
Endau	Labiobarbus festivus
Endau	Leiocassis micropogon
Endau	Luciocephalus pulcher
Endau	Luciosoma setigerum
Endau	Macrochirichthys macrochirus
Endau	Macrognathus aculeatus
Endau	Macrognathus maculatus
Endau	Malayochela maassi
Endau	Mastacembelus erythrotaenia
Endau	Mastacembelus favus
Endau	Monopterus albus
Endau	Mystacoleucus marginatus
Endau	Mystus castaneus
Endau	Mystus nigriceps
Endau	Mystus singaringan
Endau	Nandus nebulosus
Endau	Nanobagrus fuscus
Endau	Nanobagrus nebulosus
Endau	Nemacheilus masyae
Endau	Nemacheilus selangoricus
Endau	Neohomaloptera johorensis
Endau	Notopterus notopterus
Endau	Ompok bimaculatus
Endau	Ompok hypophthalmus
Endau	Ompok rhadinurus
Endau	Osphronemus goramy
Endau	Osteochilus microcephalus
Endau	Osteochilus vittatus
Endau	Osteochilus waandersii
Endau	Oxygaster anomalura
Endau	Pangio cuneovirgata
Endau	Pangio doriae
Endau	Pangio filinaris
Endau	Pangio malayana
Endau	Pangio piperata
Endau	Pangio shelfordii
Endau	Parakysis longirostris
Endau	Poropuntius deauratus
Endau	Poropuntius smedleyi
Endau	Pristolepis fasciata
Endau	Pristolepis grootii
Endau	Pseudomystus stenomus
Endau	Puntigrus partipentazona
Endau	Puntius banksi
Endau	Puntius lateristriga
Endau	Rasbora bankanensis
Endau	Rasbora caudimaculata
Endau	Rasbora cephalotaenia
Endau	Rasbora dusonensis
Endau	Rasbora einthovenii
Endau	Rasbora elegans
Endau	Rasbora kalochroma
Endau	Rasbora paucisqualis
Endau	Rasbora sumatrana
Endau	Rasbora trilineata
Endau	Scleropages formosus
Endau	Silurichthys hasseltii
Endau	Sphaerichthys osphromenoides
Endau	Tor douronensis
Endau	Tor soro
Endau	Tor tambra
Endau	Trichopsis vittata
Endau	Trigonopoma gracile
Endau	Trigonopoma pauciperforatum
Endau	Trigonostigma heteromorpha
Endau	Vaillantella maassi
Endau	Wallago attu
Endau	Wallago leerii
Endeavour	Melanotaenia maccullochi
Endeavour	Melanotaenia splendida
Endeavour	Melanotaenia trifasciata
Enguri	Abramis brama
Enguri	Blicca bjoerkna
Enguri	Capoeta sieboldii
Enguri	Cobitis satunini
Enguri	Cyprinus carpio
Enguri	Gobio gobio
Enguri	Leuciscus aspius
Enguri	Leuciscus leuciscus
Enguri	Luciobarbus escherichii
Enguri	Oxynoemacheilus angorae
Enguri	Petroleuciscus borysthenicus
Enguri	Rhodeus colchicus
Enguri	Rhodeus sericeus
Enguri	Rutilus rutilus
Enguri	Scardinius erythrophthalmus
Enguri	Silurus glanis
Enguri	Squalius cephalus
Enneri.Tomou	Clarias gariepinus
Enneri.Tomou	Tilapia zillii
Eocheon.jeosuji	Acanthorhodeus chankaensis
Eocheon.jeosuji	Carassius auratus
Eocheon.jeosuji	Channa argus
Eocheon.jeosuji	Cobitis lutheri
Eocheon.jeosuji	Hemiculter leucisculus
Eocheon.jeosuji	Iksookimia koreensis
Eocheon.jeosuji	Misgurnus anguillicaudatus
Eocheon.jeosuji	Misgurnus mizolepis
Eocheon.jeosuji	Monopterus albus
Eocheon.jeosuji	Pseudorasbora parva
Eocheon.jeosuji	Silurus asotus
Eocheon.jeosuji	Tachysurus fulvidraco
Eocheon.jeosuji	Zacco platypus
Eojeon.ji	Acanthorhodeus chankaensis
Eojeon.ji	Acheilognathus rhombeus
Eojeon.ji	Aphyocypris chinensis
Eojeon.ji	Carassius auratus
Eojeon.ji	Channa argus
Eojeon.ji	Cobitis lutheri
Eojeon.ji	Hemibarbus longirostris
Eojeon.ji	Hemiculter leucisculus
Eojeon.ji	Iksookimia koreensis
Eojeon.ji	Macropodus opercularis
Eojeon.ji	Microphysogobio yaluensis
Eojeon.ji	Misgurnus anguillicaudatus
Eojeon.ji	Misgurnus mizolepis
Eojeon.ji	Monopterus albus
Eojeon.ji	Pseudogobio esocinus
Eojeon.ji	Pseudorasbora parva
Eojeon.ji	Rhodeus atremius
Eojeon.ji	Silurus asotus
Eojeon.ji	Squalidus japonicus
Eojeon.ji	Tachysurus fulvidraco
Eojeon.ji	Zacco platypus
Erin	Anablepsoides hartii
Erin	Corynopoma riisei
Erin	Gymnocorymbus bondi
Erin	Odontostilbe pulchra
Erin	Poecilia reticulata
Erne	Esox lucius
Escambia	Ambloplites ariommus
Escambia	Ameiurus catus
Escambia	Ameiurus natalis
Escambia	Ameiurus nebulosus
Escambia	Amia calva
Escambia	Ammocrypta bifascia
Escambia	Aphredoderus sayanus
Escambia	Atractosteus spatula
Escambia	Campostoma oligolepis
Escambia	Carpiodes cyprinus
Escambia	Carpiodes velifer
Escambia	Centrarchus macropterus
Escambia	Crystallaria asprella
Escambia	Cyprinella venusta
Escambia	Elassoma evergladei
Escambia	Elassoma zonatum
Escambia	Enneacanthus gloriosus
Escambia	Ericymba amplamala
Escambia	Notropis buccatus
Escambia	Erimyzon oblongus
Escambia	Erimyzon sucetta
Escambia	Erimyzon tenuis
Escambia	Esox americanus
Escambia	Esox niger
Escambia	Etheostoma colorosum
Escambia	Etheostoma davisoni
Escambia	Etheostoma edwini
Escambia	Etheostoma fricksium
Escambia	Etheostoma fusiforme
Escambia	Etheostoma histrio
Escambia	Etheostoma parvipinne
Escambia	Etheostoma proeliare
Escambia	Etheostoma stigmaeum
Escambia	Etheostoma swaini
Escambia	Gambusia affinis
Escambia	Gambusia holbrooki
Escambia	Heterandria formosa
Escambia	Hybognathus hayi
Escambia	Hybopsis winchelli
Escambia	Ictalurus punctatus
Escambia	Lepisosteus oculatus
Escambia	Lepisosteus osseus
Escambia	Lepomis cyanellus
Escambia	Lepomis gulosus
Escambia	Lepomis macrochirus
Escambia	Lepomis marginatus
Escambia	Lepomis megalotis
Escambia	Lepomis microlophus
Escambia	Lepomis miniatus
Escambia	Lepomis punctatus
Escambia	Lythrurus atrapiculus
Escambia	Macrhybopsis aestivalis
Escambia	Macrhybopsis hyostoma
Escambia	Micropterus punctulatus
Escambia	Micropterus salmoides
Escambia	Minytrema melanops
Escambia	Moxostoma carinatum
Escambia	Moxostoma poecilurum
Escambia	Notemigonus crysoleucas
Escambia	Notropis chalybaeus
Escambia	Notropis harperi
Escambia	Notropis longirostris
Escambia	Notropis maculatus
Escambia	Notropis petersoni
Escambia	Notropis texanus
Escambia	Noturus funebris
Escambia	Noturus gyrinus
Escambia	Noturus leptacanthus
Escambia	Opsopoeodus emiliae
Escambia	Percina austroperca
Escambia	Percina nigrofasciata
Escambia	Percina vigil
Escambia	Pimephales notatus
Escambia	Pomoxis annularis
Escambia	Pomoxis nigromaculatus
Escambia	Pteronotropis hypselopterus
Escambia	Pteronotropis signipinnis
Escambia	Pteronotropis welaka
Escambia	Sander vitreus
Escambia	Semotilus atromaculatus
Escambia	Semotilus thoreauianus
Escatawpa	Ambloplites ariommus
Escatawpa	Ameiurus natalis
Escatawpa	Amia calva
Escatawpa	Ammocrypta beanii
Escatawpa	Ammocrypta vivax
Escatawpa	Aphredoderus sayanus
Escatawpa	Atractosteus spatula
Escatawpa	Carpiodes velifer
Escatawpa	Crystallaria asprella
Escatawpa	Cyprinella venusta
Escatawpa	Elassoma zonatum
Escatawpa	Enneacanthus gloriosus
Escatawpa	Erimyzon sucetta
Escatawpa	Erimyzon tenuis
Escatawpa	Esox americanus
Escatawpa	Esox niger
Escatawpa	Etheostoma fusiforme
Escatawpa	Etheostoma lynceum
Escatawpa	Etheostoma parvipinne
Escatawpa	Etheostoma stigmaeum
Escatawpa	Etheostoma swaini
Escatawpa	Gambusia affinis
Escatawpa	Gambusia holbrooki
Escatawpa	Hybopsis winchelli
Escatawpa	Ictalurus furcatus
Escatawpa	Ictalurus punctatus
Escatawpa	Lepisosteus oculatus
Escatawpa	Lepisosteus osseus
Escatawpa	Lepomis cyanellus
Escatawpa	Lepomis gulosus
Escatawpa	Lepomis macrochirus
Escatawpa	Lepomis marginatus
Escatawpa	Lepomis megalotis
Escatawpa	Lepomis microlophus
Escatawpa	Lepomis miniatus
Escatawpa	Lythrurus roseipinnis
Escatawpa	Micropterus punctulatus
Escatawpa	Micropterus salmoides
Escatawpa	Minytrema melanops
Escatawpa	Moxostoma poecilurum
Escatawpa	Notemigonus crysoleucas
Escatawpa	Notropis chalybaeus
Escatawpa	Notropis longirostris
Escatawpa	Notropis maculatus
Escatawpa	Notropis petersoni
Escatawpa	Notropis texanus
Escatawpa	Noturus funebris
Escatawpa	Noturus gyrinus
Escatawpa	Noturus leptacanthus
Escatawpa	Noturus nocturnus
Escatawpa	Opsopoeodus emiliae
Escatawpa	Percina nigrofasciata
Escatawpa	Percina suttkusi
Escatawpa	Pomoxis annularis
Escatawpa	Pomoxis nigromaculatus
Escatawpa	Pteronotropis signipinnis
Escatawpa	Pylodictis olivaris
Esclavos	Amatitlania nigrofasciata
Esclavos	Amatitlania siquia
Esclavos	Amphilophus longimanus
Esclavos	Astyanax aeneus
Esclavos	Atractosteus tropicus
Esclavos	Cichlasoma trimaculatum
Esclavos	Cichlasoma ufermanni
Esclavos	Gymnotus maculosus
Esclavos	Parachromis motaguensis
Esclavos	Paraneetroplus guttulatus
Esclavos	Poecilia marcellinoi
Esclavos	Poecilia salvatoris
Esclavos	Poeciliopsis turrubarensis
Esclavos	Profundulus guatemalensis
Esclavos	Rhamdia laticauda
Esclavos	Rhamdia quelen
Esclavos	Roeboides bouchellei
Esclavos	Synbranchus marmoratus
Escuro	Mimagoniates microlepis
Escuro	Phalloceros caudimaculatus
Escuro	Phalloceros harpagos
Esfahan	Alburnoides bipunctatus
Esfahan	Alburnus doriae
Esfahan	Alburnus mossulensis
Esfahan	Aphanius isfahanensis
Esfahan	Aphanius sophiae
Esfahan	Barbus lacerta
Esfahan	Capoeta aculeata
Esfahan	Capoeta capoeta
Esfahan	Capoeta damascina
Esfahan	Chondrostoma regium
Esfahan	Petroleuciscus esfahani
Esfahan	Squalius lepidus
Esino	Barbus plebejus
Esino	Chondrostoma soetta
Esino	Protochondrostoma genei
Esino	Romanogobio benacensis
Esino	Rutilus rubilio
Esino	Squalius squalus
Esino	Telestes muticellus
Esk.UK	Barbatula barbatula
Esk.UK	Esox lucius
Esk.UK	Phoxinus phoxinus
Esk.UK	Rutilus rutilus
Esk.UK	Tinca tinca
Esmeraldas	Ancistrus latifrons
Esmeraldas	Andinoacara rivulatus
Esmeraldas	Astroblepus chotae
Esmeraldas	Astroblepus cyclopus
Esmeraldas	Astroblepus grixalvii
Esmeraldas	Astroblepus longifilis
Esmeraldas	Astroblepus mindoensis
Esmeraldas	Astroblepus whymperi
Esmeraldas	Astyanax festae
Esmeraldas	Brachyhypopomus occidentalis
Esmeraldas	Brycon alburnus
Esmeraldas	Brycon atrocaudatus
Esmeraldas	Brycon dentex
Esmeraldas	Brycon posadae
Esmeraldas	Bryconamericus brevirostris
Esmeraldas	Bryconamericus peruanus
Esmeraldas	Bryconamericus simus
Esmeraldas	Chaetostoma aequinoctiale
Esmeraldas	Chaetostoma marginatum
Esmeraldas	Cichlasoma festae
Esmeraldas	Gymnotus esmeraldas
Esmeraldas	Hoplias malabaricus
Esmeraldas	Hyphessobrycon panamensis
Esmeraldas	Ituglanis laticeps
Esmeraldas	Microglanis variegatus
Esmeraldas	Paracetopsis esmeraldas
Esmeraldas	Piabucina astrigata
Esmeraldas	Pimelodella elongata
Esmeraldas	Pimelodella grisea
Esmeraldas	Pimelodella modestus
Esmeraldas	Pseudochalceus bohlkei
Esmeraldas	Pseudochalceus lineatus
Esmeraldas	Pseudocurimata boehlkei
Esmeraldas	Pseudopoecilia fria
Esmeraldas	Rhamdia quelen
Esmeraldas	Rhoadsia altipinna
Esmeraldas	Rhoadsia minor
Esmeraldas	Rineloricaria jubata
Esmeraldas	Saccodon wagneri
Esmeraldas	Sternopygus aequilabiatus
Esperance	Gadopsis marmoratus
Esquinas	Amphilophus diquis
Esquinas	Astyanax fasciatus
Esquinas	Brachyrhaphis rhabdophora
Esquinas	Brachyrhaphis terrabensis
Esquinas	Brycon behreae
Esquinas	Bryconamericus terrabensis
Esquinas	Cryptoheros sajica
Esquinas	Cynodonichthys uroflammeus
Esquinas	Hyphessobrycon savagei
Esquinas	Hypostomus plecostomus
Esquinas	Imparfinis lineatus
Esquinas	Oxyzygonectes dovii
Esquinas	Piabucina boruca
Esquinas	Pimelodella chagresi
Esquinas	Poecilia gillii
Esquinas	Poeciliopsis paucimaculata
Esquinas	Poeciliopsis retropinna
Esquinas	Pseudocheirodon terrabae
Esquinas	Pterobrycon myrnae
Esquinas	Tomocichla sieboldii
Esquinas	Trichomycterus striatus
Essequibo	Acanthocharax microlepis
Essequibo	Acanthodoras cataphractus
Essequibo	Acanthodoras spinosissimus
Essequibo	Acarichthys heckelii
Essequibo	Acaronia nassa
Essequibo	Acestrorhynchus falcatus
Essequibo	Acestrorhynchus falcirostris
Essequibo	Acestrorhynchus heterolepis
Essequibo	Acestrorhynchus microlepis
Essequibo	Acestrorhynchus minimus
Essequibo	Acestrorhynchus nasutus
Essequibo	Adontosternarchus sachsi
Essequibo	Aequidens diadema
Essequibo	Aequidens paloemeuensis
Essequibo	Aequidens potaroensis
Essequibo	Aequidens tetramerus
Essequibo	Ageneiosus inermis
Essequibo	Ageneiosus marmoratus
Essequibo	Ageneiosus pardalis
Essequibo	Ageneiosus piperatus
Essequibo	Ageneiosus ucayalensis
Essequibo	Agoniates halecinus
Essequibo	Amblydoras affinis
Essequibo	Ammocryptocharax lateralis
Essequibo	Ammocryptocharax vintonae
Essequibo	Anablepsoides hartii
Essequibo	Anablepsoides holmiae
Essequibo	Anablepsoides immaculatus
Essequibo	Anablepsoides lanceolatus
Essequibo	Anablepsoides mazaruni
Essequibo	Anablepsoides stagnatus
Essequibo	Anablepsoides waimacui
Essequibo	Ancistrus cirrhosus
Essequibo	Ancistrus gymnorhynchus
Essequibo	Ancistrus hoplogenys
Essequibo	Ancistrus leucostictus
Essequibo	Ancistrus lithurgicus
Essequibo	Ancistrus temminckii
Essequibo	Anodus orinocensis
Essequibo	Anostomoides laticeps
Essequibo	Anostomus anostomus
Essequibo	Anostomus ternetzi
Essequibo	Apareiodon agmatos
Essequibo	Aphyocharacidium melandetum
Essequibo	Aphyocharax alburnus
Essequibo	Aphyocharax erythrurus
Essequibo	Aphyodite grammica
Essequibo	Apistogramma gossei
Essequibo	Apistogramma ortmanni
Essequibo	Apistogramma rupununi
Essequibo	Apistogramma steindachneri
Essequibo	Apteronotus albifrons
Essequibo	Apteronotus bonapartii
Essequibo	Apteronotus leptorhynchus
Essequibo	Argonectes longiceps
Essequibo	Astyanax bimaculatus
Essequibo	Astyanax guianensis
Essequibo	Astyanax mutator
Essequibo	Auchenipterichthys thoracatus
Essequibo	Auchenipterus ambyiacus
Essequibo	Auchenipterus brevior
Essequibo	Auchenipterus demerarae
Essequibo	Auchenipterus nuchalis
Essequibo	Batrochoglanis acanthochiroides
Essequibo	Batrochoglanis raninus
Essequibo	Batrochoglanis villosus
Essequibo	Biotodoma cupido
Essequibo	Bivibranchia bimaculata
Essequibo	Bivibranchia fowleri
Essequibo	Bivibranchia simulata
Essequibo	Boulengerella cuvieri
Essequibo	Boulengerella lucius
Essequibo	Brachychalcinus orbicularis
Essequibo	Brachyglanis frenatus
Essequibo	Brachyglanis melas
Essequibo	Brachyglanis phalacra
Essequibo	Brachyhypopomus beebei
Essequibo	Brachyhypopomus brevirostris
Essequibo	Brachyhypopomus pinnicaudatus
Essequibo	Brachyplatystoma filamentosum
Essequibo	Brachyplatystoma platynemum
Essequibo	Brachyplatystoma vaillantii
Essequibo	Brachyrhamdia heteropleura
Essequibo	Brittanichthys myersi
Essequibo	Brycon amazonicus
Essequibo	Brycon bicolor
Essequibo	Brycon falcatus
Essequibo	Brycon pesu
Essequibo	Bryconamericus cinarucoense
Essequibo	Bryconamericus hyphesson
Essequibo	Bryconops affinis
Essequibo	Bryconops alburnoides
Essequibo	Bryconops caudomaculatus
Essequibo	Bryconops colaroja
Essequibo	Bryconops collettei
Essequibo	Bryconops giacopinii
Essequibo	Bryconops magoi
Essequibo	Bryconops melanurus
Essequibo	Bunocephalus amaurus
Essequibo	Bunocephalus chamaizelus
Essequibo	Bunocephalus coracoideus
Essequibo	Bunocephalus verrucosus
Essequibo	Caenotropus labyrinthicus
Essequibo	Caenotropus maculosus
Essequibo	Callichthys callichthys
Essequibo	Calophysus macropterus
Essequibo	Caquetaia spectabilis
Essequibo	Carnegiella marthae
Essequibo	Carnegiella strigata
Essequibo	Catoprion mento
Essequibo	Centromochlus heckelii
Essequibo	Centromochlus reticulatus
Essequibo	Centromochlus romani
Essequibo	Centromochlus schultzi
Essequibo	Cephalosilurus albomarginatus
Essequibo	Cetopsidium minutum
Essequibo	Cetopsidium roae
Essequibo	Cetopsis coecutiens
Essequibo	Chaetobranchus flavescens
Essequibo	Chalceus epakros
Essequibo	Chalceus macrolepidotus
Essequibo	Characidium fasciatum
Essequibo	Characidium pellucidum
Essequibo	Characidium pteroides
Essequibo	Characidium steindachneri
Essequibo	Characidium tenue
Essequibo	Characidium zebra
Essequibo	Charax gibbosus
Essequibo	Charax hemigrammus
Essequibo	Charax notulatus
Essequibo	Charax rupununi
Essequibo	Chasmocranus brevior
Essequibo	Chasmocranus longior
Essequibo	Chilodus punctatus
Essequibo	Cichla ocellaris
Essequibo	Cichla orinocensis
Essequibo	Cichla temensis
Essequibo	Corydoras aeneus
Essequibo	Corydoras blochi
Essequibo	Corydoras bondi
Essequibo	Corydoras melanistius
Essequibo	Corydoras potaroensis
Essequibo	Corydoras punctatus
Essequibo	Corydoras simulatus
Essequibo	Corymbophanes andersoni
Essequibo	Corymbophanes kaiei
Essequibo	Creagrutus melanzonus
Essequibo	Crenicara punctulatum
Essequibo	Crenicichla alta
Essequibo	Crenicichla johanna
Essequibo	Crenicichla lenticulata
Essequibo	Crenicichla lugubris
Essequibo	Crenicichla macrophthalma
Essequibo	Crenicichla reticulata
Essequibo	Crenicichla saxatilis
Essequibo	Crenicichla strigata
Essequibo	Crenicichla vaillanti
Essequibo	Crenicichla wallacii
Essequibo	Crenuchus spilurus
Essequibo	Cteniloricaria platystoma
Essequibo	Ctenobrycon spilurus
Essequibo	Curimata cyprinoides
Essequibo	Curimata incompta
Essequibo	Curimata roseni
Essequibo	Curimata vittata
Essequibo	Curimatella alburna
Essequibo	Curimatella dorsalis
Essequibo	Curimatella immaculata
Essequibo	Curimatopsis crypticus
Essequibo	Curimatopsis macrolepis
Essequibo	Cynodon gibbus
Essequibo	Cynopotamus essequibensis
Essequibo	Cyphocharax festivus
Essequibo	Cyphocharax helleri
Essequibo	Cyphocharax microcephalus
Essequibo	Cyphocharax spilurus
Essequibo	Denticetopsis iwokrama
Essequibo	Denticetopsis macilenta
Essequibo	Derhamia hoffmannorum
Essequibo	Deuterodon potaroensis
Essequibo	Distocyclus conirostris
Essequibo	Doras carinatus
Essequibo	Doras micropoeus
Essequibo	Eigenmannia limbata
Essequibo	Eigenmannia macrops
Essequibo	Eigenmannia nigra
Essequibo	Eigenmannia virescens
Essequibo	Electrophorus electricus
Essequibo	Entomocorus gameroi
Essequibo	Erythrinus erythrinus
Essequibo	Exallodontus aguanai
Essequibo	Exodon paradoxus
Essequibo	Farlowella amazonum
Essequibo	Farlowella nattereri
Essequibo	Farlowella reticulata
Essequibo	Farlowella rugosa
Essequibo	Farlowella vittata
Essequibo	Fonchiiichthys uracanthus
Essequibo	Gasteropelecus sternicla
Essequibo	Geophagus brachybranchus
Essequibo	Geophagus surinamensis
Essequibo	Gephyrocharax valencia
Essequibo	Gnathocharax steindachneri
Essequibo	Goeldiella eques
Essequibo	Guianacara cuyunii
Essequibo	Guianacara dacrya
Essequibo	Guianacara geayi
Essequibo	Guianacara owroewefi
Essequibo	Guianacara sphenozona
Essequibo	Gymnocorymbus thayeri
Essequibo	Gymnorhamphichthys hypostomus
Essequibo	Gymnorhamphichthys rondoni
Essequibo	Gymnorhamphichthys rosamariae
Essequibo	Gymnotus anguillaris
Essequibo	Gymnotus carapo
Essequibo	Gymnotus pedanopterus
Essequibo	Haemomaster venezuelae
Essequibo	Hassar orestis
Essequibo	Helogenes marmoratus
Essequibo	Hemiancistrus megacephalus
Essequibo	Hemiancistrus sabaji
Essequibo	Hemigrammus analis
Essequibo	Hemigrammus bellottii
Essequibo	Hemigrammus cylindricus
Essequibo	Hemigrammus erythrozonus
Essequibo	Hemigrammus gracilis
Essequibo	Hemigrammus guyanensis
Essequibo	Hemigrammus iota
Essequibo	Hemigrammus levis
Essequibo	Hemigrammus newboldi
Essequibo	Hemigrammus ocellifer
Essequibo	Hemigrammus orthus
Essequibo	Hemigrammus schmardae
Essequibo	Hemigrammus stictus
Essequibo	Hemigrammus unilineatus
Essequibo	Hemiodontichthys acipenserinus
Essequibo	Hemiodus amazonum
Essequibo	Hemiodus argenteus
Essequibo	Hemiodus atranalis
Essequibo	Hemiodus gracilis
Essequibo	Hemiodus microlepis
Essequibo	Hemiodus quadrimaculatus
Essequibo	Hemiodus semitaeniatus
Essequibo	Hemiodus ternetzi
Essequibo	Hemiodus unimaculatus
Essequibo	Hemiodus vorderwinkleri
Essequibo	Hemisorubim platyrhynchos
Essequibo	Henonemus punctatus
Essequibo	Henonemus taxistigmus
Essequibo	Heros efasciatus
Essequibo	Heros severus
Essequibo	Heterocharax macrolepis
Essequibo	Hoplerythrinus unitaeniatus
Essequibo	Hoplias curupira
Essequibo	Hoplias macrophthalmus
Essequibo	Hoplias malabaricus
Essequibo	Hoplosternum littorale
Essequibo	Hydrolycus armatus
Essequibo	Hydrolycus scomberoides
Essequibo	Hydrolycus tatauaia
Essequibo	Hyphessobrycon agulha
Essequibo	Hyphessobrycon bentosi
Essequibo	Hyphessobrycon catableptus
Essequibo	Hyphessobrycon eos
Essequibo	Hyphessobrycon minimus
Essequibo	Hyphessobrycon minor
Essequibo	Hyphessobrycon panamensis
Essequibo	Hyphessobrycon rosaceus
Essequibo	Hypomasticus megalepis
Essequibo	Hypophthalmus edentatus
Essequibo	Hypopomus artedi
Essequibo	Hypoptopoma guianense
Essequibo	Hypoptopoma thoracatum
Essequibo	Hypopygus lepturus
Essequibo	Hypostomus hemiurus
Essequibo	Hypostomus macushi
Essequibo	Hypostomus plecostomus
Essequibo	Hypostomus taphorni
Essequibo	Hypostomus watwata
Essequibo	Iguanodectes spilurus
Essequibo	Ituglanis gracilior
Essequibo	Jupiaba abramoides
Essequibo	Jupiaba essequibensis
Essequibo	Jupiaba minor
Essequibo	Jupiaba mucronata
Essequibo	Jupiaba pinnata
Essequibo	Jupiaba polylepis
Essequibo	Jupiaba potaroensis
Essequibo	Knodus heteresthes
Essequibo	Knodus meridae
Essequibo	Laemolyta proxima
Essequibo	Laimosemion breviceps
Essequibo	Laimosemion frenatus
Essequibo	Laimosemion gransabanae
Essequibo	Laimosemion mahdiaensis
Essequibo	Laimosemion torrenticola
Essequibo	Leiarius marmoratus
Essequibo	Leiarius pictus
Essequibo	Leporinus acutidens
Essequibo	Leporinus agassizii
Essequibo	Leporinus alternus
Essequibo	Leporinus arcus
Essequibo	Leporinus brunneus
Essequibo	Leporinus desmotes
Essequibo	Leporinus fasciatus
Essequibo	Leporinus friderici
Essequibo	Leporinus granti
Essequibo	Leporinus maculatus
Essequibo	Leporinus nigrotaeniatus
Essequibo	Leporinus pellegrinii
Essequibo	Leptocharacidium omospilus
Essequibo	Leptodoras acipenserinus
Essequibo	Leptodoras hasemani
Essequibo	Leptodoras linnelli
Essequibo	Leptorhamdia essequibensis
Essequibo	Limatulichthys griseus
Essequibo	Lithogenes villosus
Essequibo	Lithoxus lithoides
Essequibo	Lonchogenys ilisha
Essequibo	Loricaria cataphracta
Essequibo	Loricariichthys brunneus
Essequibo	Loricariichthys microdon
Essequibo	Mazarunia mazarunii
Essequibo	Megadontognathus cuyuniense
Essequibo	Megalechis thoracata
Essequibo	Megalodoras uranoscopus
Essequibo	Megalonema platycephalum
Essequibo	Melanocharacidium blennioides
Essequibo	Melanocharacidium dispilomma
Essequibo	Mesonauta festivus
Essequibo	Mesonauta guyanae
Essequibo	Mesonauta insignis
Essequibo	Metynnis argenteus
Essequibo	Metynnis hypsauchen
Essequibo	Metynnis luna
Essequibo	Metynnis maculatus
Essequibo	Microcharacidium eleotrioides
Essequibo	Microglanis poecilus
Essequibo	Microglanis secundus
Essequibo	Microschemobrycon casiquiare
Essequibo	Microschemobrycon geisleri
Essequibo	Microschemobrycon melanotus
Essequibo	Microsternarchus bilineatus
Essequibo	Moenkhausia browni
Essequibo	Moenkhausia chrysargyrea
Essequibo	Moenkhausia collettii
Essequibo	Moenkhausia copei
Essequibo	Moenkhausia cotinho
Essequibo	Moenkhausia dichroura
Essequibo	Moenkhausia georgiae
Essequibo	Moenkhausia grandisquamis
Essequibo	Moenkhausia lata
Essequibo	Moenkhausia lepidura
Essequibo	Moenkhausia megalops
Essequibo	Moenkhausia oligolepis
Essequibo	Moenkhausia shideleri
Essequibo	Mylesinus schomburgkii
Essequibo	Myleus asterias
Essequibo	Myleus pacu
Essequibo	Myleus rhomboidalis
Essequibo	Myleus setiger
Essequibo	Myleus torquatus
Essequibo	Myloplus planquettei
Essequibo	Myloplus rubripinnis
Essequibo	Mylossoma aureum
Essequibo	Myoglanis potaroensis
Essequibo	Nannacara bimaculata
Essequibo	Nannostomus beckfordi
Essequibo	Nannostomus digrammus
Essequibo	Nannostomus eques
Essequibo	Nannostomus espei
Essequibo	Nannostomus harrisoni
Essequibo	Nannostomus marginatus
Essequibo	Nannostomus minimus
Essequibo	Nannostomus trifasciatus
Essequibo	Nannostomus unifasciatus
Essequibo	Neblinichthys brevibracchium
Essequibo	Neblinichthys echinasus
Essequibo	Nemadoras leporhinus
Essequibo	Nemadoras trimaculatus
Essequibo	Ochmacanthus alternus
Essequibo	Ochmacanthus flabelliferus
Essequibo	Osteoglossum bicirrhosum
Essequibo	Oxybrycon parvulus
Essequibo	Oxydoras niger
Essequibo	Oxyropsis carinata
Essequibo	Panaqolus maccus
Essequibo	Paracanthopoma parva
Essequibo	Paragoniates alburnus
Essequibo	Parapristella aubynei
Essequibo	Parodon bifasciatus
Essequibo	Parodon guyanensis
Essequibo	Parotocinclus britskii
Essequibo	Parotocinclus collinsae
Essequibo	Paulasquama callis
Essequibo	Peckoltia cavatica
Essequibo	Petulanos plicatus
Essequibo	Phenacogaster carteri
Essequibo	Phenacogaster maculoblongus
Essequibo	Phenacogaster megalostictus
Essequibo	Phenacogaster microstictus
Essequibo	Phenacogaster simulatus
Essequibo	Phractocephalus hemioliopterus
Essequibo	Physopyxis ananas
Essequibo	Physopyxis lyra
Essequibo	Piabucina unitaeniata
Essequibo	Piaractus brachypomus
Essequibo	Pimelodella altipinnis
Essequibo	Pimelodella cristata
Essequibo	Pimelodella leptosoma
Essequibo	Pimelodella macturki
Essequibo	Pimelodella megalops
Essequibo	Pimelodella procera
Essequibo	Pimelodella wesselii
Essequibo	Pimelodus albofasciatus
Essequibo	Pimelodus maculatus
Essequibo	Pimelodus ornatus
Essequibo	Pinirampus pirinampu
Essequibo	Platydoras costatus
Essequibo	Platydoras hancockii
Essequibo	Platyurosternarchus macrostomus
Essequibo	Poecilia parae
Essequibo	Poecilia reticulata
Essequibo	Poecilia vivipara
Essequibo	Poecilocharax bovalii
Essequibo	Poptella brevispina
Essequibo	Poptella compressa
Essequibo	Porotergus gimbeli
Essequibo	Porotergus gymnotus
Essequibo	Potamorhina altamazonica
Essequibo	Pristella maxillaris
Essequibo	Pristobrycon aureus
Essequibo	Pristobrycon calmoni
Essequibo	Pristobrycon striolatus
Essequibo	Prochilodus mariae
Essequibo	Prochilodus rubrotaeniatus
Essequibo	Psectrogaster ciliata
Essequibo	Psectrogaster essequibensis
Essequibo	Pseudacanthicus fordii
Essequibo	Pseudacanthicus leopardus
Essequibo	Pseudacanthicus serratus
Essequibo	Pseudancistrus barbatus
Essequibo	Pseudancistrus coquenani
Essequibo	Pseudancistrus guentheri
Essequibo	Pseudancistrus nigrescens
Essequibo	Pseudanos irinae
Essequibo	Pseudanos trimaculatus
Essequibo	Pseudauchenipterus nodosus
Essequibo	Pseudopimelodus bufonius
Essequibo	Pseudoplatystoma fasciatum
Essequibo	Pseudoplatystoma tigrinum
Essequibo	Pseudostegophilus haemomyzon
Essequibo	Pterodoras rivasi
Essequibo	Pterophyllum leopoldi
Essequibo	Pterophyllum scalare
Essequibo	Pterygoplichthys multiradiatus
Essequibo	Pygocentrus cariba
Essequibo	Pygocentrus nattereri
Essequibo	Pygocentrus piraya
Essequibo	Pygopristis denticulata
Essequibo	Pyrrhulina filamentosa
Essequibo	Pyrrhulina stoli
Essequibo	Rhabdolichops caviceps
Essequibo	Rhabdolichops eastwardi
Essequibo	Rhabdolichops electrogrammus
Essequibo	Rhabdolichops zareti
Essequibo	Rhamdia foina
Essequibo	Rhamdia laukidi
Essequibo	Rhamdia muelleri
Essequibo	Rhamdia quelen
Essequibo	Rhamphichthys rostratus
Essequibo	Rhaphiodon vulpinus
Essequibo	Rhinobrycon negrensis
Essequibo	Rhinodoras armbrusteri
Essequibo	Rhynchodoras woodsi
Essequibo	Rhynchodoras xingui
Essequibo	Rineloricaria fallax
Essequibo	Rineloricaria magdalenae
Essequibo	Rineloricaria platyura
Essequibo	Rineloricaria stewarti
Essequibo	Rineloricaria strigilata
Essequibo	Roeboides affinis
Essequibo	Roeboides dayi
Essequibo	Roeboides numerosus
Essequibo	Roestes molossus
Essequibo	Roestes ogilviei
Essequibo	Satanoperca jurupari
Essequibo	Satanoperca leucosticta
Essequibo	Schizodon fasciatus
Essequibo	Semaprochilodus insignis
Essequibo	Serrapinnus piaba
Essequibo	Serrasalmus eigenmanni
Essequibo	Serrasalmus rhombeus
Essequibo	Serrasalmus serrulatus
Essequibo	Serrasalmus spilopleura
Essequibo	Skiotocharax meizon
Essequibo	Sorubim elongatus
Essequibo	Sorubim lima
Essequibo	Squaliforma emarginata
Essequibo	Squaliforma squalina
Essequibo	Steatogenys elegans
Essequibo	Steindachnerina argentea
Essequibo	Steindachnerina bimaculata
Essequibo	Steindachnerina guentheri
Essequibo	Steindachnerina planiventris
Essequibo	Sternarchella schotti
Essequibo	Sternarchella sima
Essequibo	Sternarchella terminalis
Essequibo	Sternarchogiton nattereri
Essequibo	Sternarchorhamphus muelleri
Essequibo	Sternarchorhynchus curvirostris
Essequibo	Sternarchorhynchus freemani
Essequibo	Sternarchorhynchus oxyrhynchus
Essequibo	Sternopygus macrurus
Essequibo	Sturisoma festivum
Essequibo	Sturisoma monopelte
Essequibo	Synbranchus marmoratus
Essequibo	Tatia aulopygia
Essequibo	Tatia gyrina
Essequibo	Tatia intermedia
Essequibo	Tatia meesi
Essequibo	Tetragonopterus argenteus
Essequibo	Tetragonopterus chalceus
Essequibo	Thoracocharax stellatus
Essequibo	Thrissobrycon pectinifer
Essequibo	Tomeurus gracilis
Essequibo	Trachelyichthys decaradiatus
Essequibo	Trachelyopterus galeatus
Essequibo	Trachycorystes trachycorystes
Essequibo	Trachydoras brevis
Essequibo	Trachydoras microstomus
Essequibo	Trichomycterus conradi
Essequibo	Trichomycterus guianense
Essequibo	Triportheus angulatus
Essequibo	Triportheus brachipomus
Essequibo	Triportheus elongatus
Essequibo	Triportheus rotundatus
Essequibo	Vandellia beccarii
Essequibo	Vandellia cirrhosa
Essequibo	Vandellia sanguinea
Essequibo	Xenagoniates bondi
Essequibo	Zungaro zungaro
Estero.Real	Amphilophus longimanus
Estero.Real	Archocentrus centrarchus
Estero.Real	Archocentrus multispinosus
Estero.Real	Astyanax aeneus
Estero.Real	Atractosteus tropicus
Estero.Real	Poecilia gillii
Estero.Real	Poeciliopsis turrubarensis
Estero.Real	Rhamdia laticauda
Estero.Real	Rhamdia nicaraguensis
Estero.Real	Rhamdia quelen
Estero.Real	Roeboides bouchellei
Estero.Real	Synbranchus marmoratus
Estrela	Aphyocharax anisitsi
Estrela	Astyanax hastatus
Estrela	Astyanax janeiroensis
Estrela	Characidium interruptum
Estrela	Hoplias malabaricus
Estrela	Hyphessobrycon bifasciatus
Estrela	Hyphessobrycon flammeus
Estrela	Hyphessobrycon reticulatus
Estrela	Kryptolebias brasiliensis
Estrela	Listrura nematopteryx
Estrela	Poecilia vivipara
Estrela	Probolodus heterostomus
Estrela	Pseudotothyris janeirensis
Estrela	Spintherobolus broccae
Estrella	Alfaro cultratus
Estrella	Astyanax fasciatus
Estrella	Bryconamericus scleroparius
Estrella	Cryptoheros myrnae
Estrella	Poecilia gillii
Etosha.Pan	Aplocheilichthys johnstoni
Etosha.Pan	Barbus afrohamiltoni
Etosha.Pan	Barbus barnardi
Etosha.Pan	Barbus mattozi
Etosha.Pan	Barbus paludinosus
Etosha.Pan	Barbus poechii
Etosha.Pan	Barbus trimaculatus
Etosha.Pan	Barbus unitaeniatus
Etosha.Pan	Clarias cavernicola
Etosha.Pan	Clarias gariepinus
Etosha.Pan	Clarias ngamensis
Etosha.Pan	Hepsetus odoe
Etosha.Pan	Labeo ansorgii
Etosha.Pan	Labeo lunatus
Etosha.Pan	Marcusenius macrolepidotus
Etosha.Pan	Mesobola brevianalis
Etosha.Pan	Micralestes argyrotaenia
Etosha.Pan	Mormyrus lacerda
Etosha.Pan	Oreochromis andersonii
Etosha.Pan	Oreochromis macrochir
Etosha.Pan	Orthochromis machadoi
Etosha.Pan	Pharyngochromis darlingi
Etosha.Pan	Pseudocrenilabrus philander
Etosha.Pan	Sargochromis coulteri
Etosha.Pan	Sargochromis giardi
Etosha.Pan	Schilbe intermedius
Etosha.Pan	Serranochromis macrocephalus
Etosha.Pan	Synodontis macrostigma
Etosha.Pan	Synodontis vanderwaali
Etosha.Pan	Synodontis woosnami
Etosha.Pan	Thoracochromis albolabris
Etosha.Pan	Thoracochromis buysi
Etosha.Pan	Tilapia guinasana
Etosha.Pan	Tilapia rendalli
Etosha.Pan	Tilapia sparrmanii
Eumeralla	Nannoperca australis
Eumeralla	Nannoperca obscura
Evans	Rhadinocentrus ornatus
Evinos	Barbus albanicus
Evinos	Barbus peloponnesius
Evinos	Pelasgus stymphalicus
Evinos	Telestes pleurobipunctatus
Evros	Abramis brama
Evros	Alburnoides bipunctatus
Evros	Alburnus alburnus
Evros	Alburnus chalcoides
Evros	Barbatula barbatula
Evros	Barbus cyclolepis
Evros	Blicca bjoerkna
Evros	Capoeta capoeta
Evros	Carassius carassius
Evros	Chondrostoma nasus
Evros	Chondrostoma vardarense
Evros	Cobitis meridionalis
Evros	Cobitis puncticulata
Evros	Cobitis strumicae
Evros	Cobitis taenia
Evros	Esox lucius
Evros	Gobio bulgaricus
Evros	Gobio gobio
Evros	Leucaspius delineatus
Evros	Leuciscus aspius
Evros	Oxynoemacheilus angorae
Evros	Petroleuciscus borysthenicus
Evros	Phoxinus phoxinus
Evros	Rhodeus amarus
Evros	Rhodeus sericeus
Evros	Rutilus rutilus
Evros	Sabanejewia balcanica
Evros	Sander lucioperca
Evros	Rutilus rubilio
Evros	Scardinius erythrophthalmus
Evros	Silurus glanis
Evros	Squalius cephalus
Evros	Squalius orpheus
Evros	Tinca tinca
Evros	Vimba melanops
Evrotas	Pelasgus laconicus
Evrotas	Pelasgus stymphalicus
Evrotas	Squalius keadicus
Evrotas	Tropidophoxinellus spartiaticus
Eye	Esox lucius
Eye	Phoxinus phoxinus
Eyl	Barbopsis devecchii
Fangcheng	Carassius auratus
Fangcheng	Acantopsis arenae
Fangcheng	Cobitis sinensis
Fangcheng	Coreoperca whiteheadi
Fangcheng	Glyptothorax fokiensis
Fangcheng	Hemibagrus pluriradiatus
Fangcheng	Liniparhomaloptera disparis
Fangcheng	Macrognathus aculeatus
Fangcheng	Macropodus opercularis
Fangcheng	Mastacembelus armatus
Fangcheng	Microphysogobio chinssuensis
Fangcheng	Microphysogobio labeoides
Fangcheng	Misgurnus anguillicaudatus
Fangcheng	Monopterus albus
Fangcheng	Nicholsicypris normalis
Fangcheng	Onychostoma barbatum
Fangcheng	Opsariichthys bidens
Fangcheng	Parazacco spilurus
Fangcheng	Pseudohemiculter dispar
Fangcheng	Pterocryptis cochinchinensis
Fangcheng	Puntius semifasciolatus
Fangcheng	Schistura fasciolata
Fangcheng	Sineleotris chalmersi
Fangcheng	Spinibarbus hollandi
Fangcheng	Traccatichthys pulcher
Farmington	Amphilius atesuensis
Farmington	Amphilius platychir
Farmington	Aplocheilichthys macrurus
Farmington	Barbus boboi
Farmington	Barbus macrops
Farmington	Barbus sacratus
Farmington	Brienomyrus brachyistius
Farmington	Brycinus longipinnis
Farmington	Brycinus macrolepidotus
Farmington	Brycinus nurse
Farmington	Callopanchax monroviae
Farmington	Clarias buettikoferi
Farmington	Clarias laeviceps
Farmington	Clarias salae
Farmington	Ctenopoma kingsleyae
Farmington	Epiplatys annulatus
Farmington	Epiplatys bifasciatus
Farmington	Epiplatys chaperi
Farmington	Epiplatys fasciolatus
Farmington	Fundulopanchax sjostedti
Farmington	Hemichromis fasciatus
Farmington	Hepsetus odoe
Farmington	Isichthys henryi
Farmington	Malapterurus barbatus
Farmington	Malapterurus punctatus
Farmington	Mastacembelus liberiensis
Farmington	Micralestes occidentalis
Farmington	Monopterus boueti
Farmington	Nannocharax fasciatus
Farmington	Papyrocranus afer
Farmington	Paramphilius firestonei
Farmington	Pelmatochromis buettikoferi
Farmington	Pelvicachromis humilis
Farmington	Petrocephalus tenuicauda
Farmington	Sarotherodon galilaeus
Farmington	Schilbe mandibularis
Farmington	Scriptaphyosemion liberiense
Farmington	Tilapia zillii
Fatala	Aplocheilichthys spilauchen
Fatala	Auchenoglanis occidentalis
Fatala	Barbus foutensis
Fatala	Barbus macrops
Fatala	Barbus sacratus
Fatala	Brienomyrus brachyistius
Fatala	Brycinus longipinnis
Fatala	Brycinus macrolepidotus
Fatala	Chrysichthys johnelsi
Fatala	Chrysichthys maurus
Fatala	Clarias buettikoferi
Fatala	Clarias salae
Fatala	Ctenopoma kingsleyae
Fatala	Epiplatys annulatus
Fatala	Hemichromis bimaculatus
Fatala	Hemichromis fasciatus
Fatala	Hippopotamyrus paugyi
Fatala	Ichthyborus quadrilineatus
Fatala	Labeo parvus
Fatala	Malapterurus electricus
Fatala	Marcusenius mento
Fatala	Marcusenius thomasi
Fatala	Mastacembelus liberiensis
Fatala	Mormyrus tapirus
Fatala	Nannocharax fasciatus
Fatala	Papyrocranus afer
Fatala	Paramphilius teugelsi
Fatala	Pelmatochromis buettikoferi
Fatala	Petrocephalus tenuicauda
Fatala	Polypterus palmas
Fatala	Raiamas steindachneri
Fatala	Sarotherodon caudomarginatus
Fatala	Schilbe micropogon
Fatala	Scriptaphyosemion geryi
Fatala	Synodontis schall
Fatala	Synodontis waterloti
Fatala	Tilapia brevimanus
Fatala	Tilapia buttikoferi
Fatala	Tilapia louka
Fatala	Tylochromis jentinki
Fatala	Tylochromis leonensis
Fenny	Amblypharyngodon mola
Fenny	Anabas testudineus
Fenny	Aspidoparia jaya
Fenny	Catla catla
Fenny	Chaca chaca
Fenny	Channa marulius
Fenny	Channa orientalis
Fenny	Channa punctata
Fenny	Channa striata
Fenny	Chitala chitala
Fenny	Cirrhinus mrigala
Fenny	Danio dangila
Fenny	Danio rerio
Fenny	Devario aequipinnatus
Fenny	Devario devario
Fenny	Esomus danricus
Fenny	Labeo bata
Fenny	Labeo boga
Fenny	Labeo calbasu
Fenny	Labeo rohita
Fenny	Macrognathus aculeatus
Fenny	Macrognathus pancalus
Fenny	Mastacembelus armatus
Fenny	Monopterus cuchia
Fenny	Mystus vittatus
Fenny	Notopterus notopterus
Fenny	Ompok bimaculatus
Fenny	Osteobrama cotio
Fenny	Puntius chola
Fenny	Rasbora daniconius
Fenny	Salmophasia bacaila
Fenny	Sperata aor
Fenny	Sperata seenghala
Fenny	Systomus clavatus
Fenny	Wallago attu
Filiouri	Alburnus vistonicus
Filiouri	Barbus cyclolepis
Filiouri	Chondrostoma vardarense
Filiouri	Cobitis strumicae
Filiouri	Gobio bulgaricus
Filiouri	Leucaspius delineatus
Filiouri	Petroleuciscus borysthenicus
Filiouri	Phoxinus phoxinus
Filiouri	Rhodeus amarus
Filiouri	Rutilus rutilus
Filiouri	Sabanejewia balcanica
Filiouri	Scardinius erythrophthalmus
Filiouri	Squalius orpheus
Finniss	Craterocephalus stercusmuscarum
Finniss	Melanotaenia australis
Finniss	Melanotaenia nigrans
Finniss	Melanotaenia splendida
Finniss	Melanotaenia trifasciata
Finniss	Ophisternon gutturale
Finniss	Toxotes lorentzi
Firtina	Alburnoides bipunctatus
Firtina	Alburnus chalcoides
Firtina	Capoeta capoeta
Firtina	Capoeta sieboldii
Firtina	Capoeta tinca
Firtina	Cobitis taenia
Firtina	Esox lucius
Firtina	Gobio gobio
Firtina	Luciobarbus capito
Firtina	Oxynoemacheilus angorae
Firtina	Petroleuciscus borysthenicus
Firtina	Rhodeus amarus
Firtina	Rutilus frisii
Firtina	Scardinius erythrophthalmus
Firtina	Silurus glanis
Firtina	Squalius cephalus
Firtina	Tinca tinca
Fitzmaurice	Craterocephalus stercusmuscarum
Fitzmaurice	Melanotaenia australis
Fitzmaurice	Melanotaenia exquisita
Fitzmaurice	Melanotaenia splendida
Fitzroy	Nannoperca australis
Fitzroy	Nannoperca obscura
Fitzroy.Kimberley	Melanotaenia australis
Fitzroy.Kimberley	Melanotaenia splendida
Fitzroy.Kimberley	Toxotes kimberleyensis
Fitzroy.Queensland	Craterocephalus stercusmuscarum
Fitzroy.Queensland	Macquaria ambigua
Fitzroy.Queensland	Melanotaenia duboulayi
Fitzroy.Queensland	Melanotaenia fluviatilis
Fitzroy.Queensland	Melanotaenia splendida
Fitzroy.Queensland	Scleropages leichardti
Flinders.Norman	Craterocephalus stercusmuscarum
Flinders.Norman	Melanotaenia gracilis
Flinders.Norman	Melanotaenia splendida
Flumendosa	Tinca tinca
Fly	Datnioides polota
Fly	Iriatherina werneri
Fly	Melanotaenia goldiei
Fly	Melanotaenia iris
Fly	Melanotaenia maccullochi
Fly	Melanotaenia oktediensis
Fly	Melanotaenia sexlineata
Fly	Melanotaenia splendida
Fly	Scleropages jardinii
Fly	Toxotes lorentzi
Foglia	Alburnus arborella
Foglia	Barbus plebejus
Foglia	Protochondrostoma genei
Foglia	Romanogobio benacensis
Foglia	Rutilus rubilio
Foglia	Squalius squalus
Foglia	Telestes muticellus
Fortescue	Melanotaenia australis
Fortescue	Melanotaenia splendida
Forth	Barbatula barbatula
Forth	Esox lucius
Forth	Phoxinus phoxinus
Forth	Rutilus rutilus
Fortore	Alburnus albidus
Fortore	Barbus plebejus
Fortore	Rutilus rubilio
Fortore	Squalius squalus
Fortuna	Amphilophus macracanthus
Fortuna	Astyanax aeneus
Fortuna	Brachyrhaphis hartwegi
Fortuna	Brycon guatemalensis
Fortuna	Cichlasoma trimaculatum
Fortuna	Ophisternon aenigmaticum
Fortuna	Paraneetroplus guttulatus
Fortuna	Poecilia sphenops
Fortuna	Poeciliopsis fasciata
Fortuna	Poeciliopsis gracilis
Fortuna	Profundulus punctatus
Fortuna	Rhamdia laticauda
Fortuna	Rhamdia parryi
Fortuna	Rhamdia quelen
Foyle	Esox lucius
Frades	Acentronichthys leptos
Frades	Aspidoras virgulatus
Frades	Cyphocharax gilbert
Frades	Geophagus brasiliensis
Frades	Gymnotus carapo
Frades	Hoplias malabaricus
Frades	Hyphessobrycon bifasciatus
Frades	Leporinus copelandii
Frades	Moenkhausia doceana
Frades	Oligosarcus acutirostris
Frades	Otothyris travassosi
Frades	Poecilia vivipara
Frades	Scleromystax prionotos
Frades	Synbranchus marmoratus
Frades	Trachelyopterus striatulus
Frades	Trichomycterus pradensis
Frankland	Bostockia porosa
Frankland	Lepidogalaxias salamandroides
Frankland	Nannatherina balstoni
Frankland	Nannoperca vittata
Franklin	Gadopsis marmoratus
Fraser	Acrocheilus alutaceus
Fraser	Catostomus catostomus
Fraser	Catostomus columbianus
Fraser	Catostomus commersonii
Fraser	Catostomus macrocheilus
Fraser	Catostomus platyrhynchus
Fraser	Couesius plumbeus
Fraser	Hybognathus hankinsoni
Fraser	Mylocheilus caurinus
Fraser	Ptychocheilus oregonensis
Fraser	Rhinichthys cataractae
Fraser	Rhinichthys falcatus
Fraser	Richardsonius balteatus
Fuego	Percichthys trucha
Fukang	Carassius auratus
Fukang	Gymnodiptychus dybowskii
Fukang	Leuciscus merzbacheri
Fukang	Triplophysa minuta
Fukang	Triplophysa ulacholica
Fukushima	Misgurnus anguillicaudatus
Fukushima	Nipponocypris temminckii
Fukushima	Phoxinus jouyi
Fukushima	Silurus asotus
Fumm.Buhayrat.al.Manzalah	Schilbe intermedius
Fumm.Buhayrat.al.Manzalah	Synodontis schall
Fumm.Buhayrat.al.Manzalah	Tilapia zillii
Futana	Aplocheilichthys katangae
Futana	Barbus paludinosus
Futana	Clarias gariepinus
Futana	Clarias ngamensis
Futana	Pseudocrenilabrus philander
Futana	Tilapia rendalli
Futana	Tilapia sparrmanii
Fuzhou.He	Abbottina rivularis
Fuzhou.He	Carassius auratus
Fuzhou.He	Opsariichthys bidens
Fuzhou.He	Oryzias sinensis
Fuzhou.He	Pseudogobio vaillanti
Fuzhou.He	Pseudorasbora parva
Fuzhou.He	Rhynchocypris lagowskii
Fuzhou.He	Silurus asotus
Fuzhou.He	Tachysurus fulvidraco
Gabreek	Cabdio morar
Gabreek	Crossocheilus latius
Gabreek	Cyprinion watsoni
Gabreek	Garra persica
Gabreek	Garra rossica
Gal.Oya	Amblypharyngodon melettinus
Gal.Oya	Anabas testudineus
Gal.Oya	Aplocheilus parvus
Gal.Oya	Channa gachua
Gal.Oya	Channa marulius
Gal.Oya	Channa punctata
Gal.Oya	Channa striata
Gal.Oya	Clarias brachysoma
Gal.Oya	Dawkinsia filamentosa
Gal.Oya	Devario malabaricus
Gal.Oya	Etroplus suratensis
Gal.Oya	Garra ceylonensis
Gal.Oya	Heteropneustes fossilis
Gal.Oya	Labeo dussumieri
Gal.Oya	Laubuca laubuca
Gal.Oya	Lepidocephalichthys thermalis
Gal.Oya	Mastacembelus armatus
Gal.Oya	Mystus vittatus
Gal.Oya	Ompok bimaculatus
Gal.Oya	Puntius amphibius
Gal.Oya	Puntius bimaculatus
Gal.Oya	Puntius chola
Gal.Oya	Puntius dorsalis
Gal.Oya	Puntius vittatus
Gal.Oya	Rasbora caverii
Gal.Oya	Rasbora daniconius
Gal.Oya	Systomus sarana
Gal.Oya	Tor khudree
Gal.Oya	Wallago attu
Gallegos	Percichthys trucha
Gallikos	Barbus balcanicus
Gallikos	Cobitis vardarensis
Gallikos	Gobio bulgaricus
Gallikos	Pachychilon macedonicum
Gallikos	Rhodeus meridionalis
Gallikos	Sabanejewia balcanica
Gallikos	Squalius vardarensis
Gambia	Alestes baremoze
Gambia	Alestes dentex
Gambia	Amphilius platychir
Gambia	Amphilius rheophilus
Gambia	Aplocheilichthys spilauchen
Gambia	Auchenoglanis biscutatus
Gambia	Auchenoglanis occidentalis
Gambia	Barbus dialonensis
Gambia	Barbus foutensis
Gambia	Barbus leonensis
Gambia	Barbus macrops
Gambia	Barbus niokoloensis
Gambia	Barbus pobeguini
Gambia	Barbus salessei
Gambia	Barbus sublineatus
Gambia	Brienomyrus niger
Gambia	Brienomyrus brachyistius
Gambia	Brycinus imberi
Gambia	Brycinus leuciscus
Gambia	Brycinus longipinnis
Gambia	Brycinus macrolepidotus
Gambia	Brycinus nurse
Gambia	Chrysichthys johnelsi
Gambia	Chrysichthys maurus
Gambia	Chrysichthys nigrodigitatus
Gambia	Clarias anguillaris
Gambia	Clarias buettikoferi
Gambia	Clarias macromystax
Gambia	Ctenopoma kingsleyae
Gambia	Ctenopoma petherici
Gambia	Distichodus rostratus
Gambia	Doumea chappuisi
Gambia	Epiplatys bifasciatus
Gambia	Epiplatys spilargyreius
Gambia	Gymnarchus niloticus
Gambia	Hemichromis bimaculatus
Gambia	Hemichromis fasciatus
Gambia	Hemichromis letourneuxi
Gambia	Hepsetus odoe
Gambia	Heterobranchus bidorsalis
Gambia	Heterobranchus longifilis
Gambia	Heterotis niloticus
Gambia	Hydrocynus brevis
Gambia	Hydrocynus forskahlii
Gambia	Hyperopisus bebe
Gambia	Labeo coubie
Gambia	Labeo parvus
Gambia	Labeo senegalensis
Gambia	Malapterurus electricus
Gambia	Malapterurus occidentalis
Gambia	Marcusenius mento
Gambia	Marcusenius senegalensis
Gambia	Mastacembelus liberiensis
Gambia	Micropanchax pfaffi
Gambia	Mormyrops anguilloides
Gambia	Mormyrus rume
Gambia	Nannocharax ansorgii
Gambia	Neolebias unifasciatus
Gambia	Nothobranchius thierryi
Gambia	Oreochromis niloticus
Gambia	Papyrocranus afer
Gambia	Parachanna obscura
Gambia	Paradistichodus dimidiatus
Gambia	Parailia spiniserrata
Gambia	Petrocephalus bane
Gambia	Petrocephalus bovei
Gambia	Pollimyrus isidori
Gambia	Polypterus bichir
Gambia	Polypterus senegalus
Gambia	Poropanchax normani
Gambia	Pronothobranchius kiyawensis
Gambia	Raiamas senegalensis
Gambia	Rhabdalestes septentrionalis
Gambia	Sarotherodon galilaeus
Gambia	Schilbe intermedius
Gambia	Schilbe mystus
Gambia	Scriptaphyosemion geryi
Gambia	Scriptaphyosemion guignardi
Gambia	Scriptaphyosemion roloffi
Gambia	Synodontis annectens
Gambia	Synodontis batensoda
Gambia	Synodontis clarias
Gambia	Synodontis membranacea
Gambia	Synodontis nigrita
Gambia	Synodontis ocellifer
Gambia	Synodontis schall
Gambia	Tilapia camerunensis
Gambia	Tilapia dageti
Gambia	Tilapia zillii
Gambia	Tylochromis intermedius
Gambia	Tylochromis jentinki
Gamtoos	Barbus anoplus
Gamtoos	Barbus pallidus
Gamtoos	Labeo umbratus
Gamtoos	Pseudobarbus afer
Gamtoos	Pseudobarbus asper
Gamtoos	Sandelia capensis
Ganges	Aborichthys elongatus
Ganges	Aborichthys garoensis
Ganges	Aborichthys kempi
Ganges	Aborichthys tikaderi
Ganges	Acanthocobitis botia
Ganges	Acanthocobitis mooreh
Ganges	Acanthocobitis pavonacea
Ganges	Acanthocobitis zonalternans
Ganges	Acantopsis choirorhynchos
Ganges	Ailia coila
Ganges	Ailiichthys punctata
Ganges	Amblyceps mangois
Ganges	Amblypharyngodon microlepis
Ganges	Amblypharyngodon mola
Ganges	Anabas cobojius
Ganges	Anabas testudineus
Ganges	Aplocheilus panchax
Ganges	Aspidoparia jaya
Ganges	Badis badis
Ganges	Bagarius bagarius
Ganges	Bagarius yarrelli
Ganges	Balitora brucei
Ganges	Bangana almorae
Ganges	Bangana ariza
Ganges	Bangana dero
Ganges	Bangana diplostoma
Ganges	Barbodes binotatus
Ganges	Barilius bakeri
Ganges	Barilius barila
Ganges	Barilius barna
Ganges	Barilius bendelisis
Ganges	Barilius dimorphicus
Ganges	Barilius dogarsinghi
Ganges	Barilius evezardi
Ganges	Barilius radiolatus
Ganges	Barilius shacra
Ganges	Barilius tileo
Ganges	Barilius vagra
Ganges	Batasio batasio
Ganges	Batasio fasciolatus
Ganges	Batasio macronotus
Ganges	Batasio spilurus
Ganges	Botia almorhae
Ganges	Botia dario
Ganges	Botia dayi
Ganges	Botia histrionica
Ganges	Botia lohachata
Ganges	Botia rostrata
Ganges	Cabdio morar
Ganges	Canthophrys gongota
Ganges	Catla catla
Ganges	Chaca chaca
Ganges	Chagunius chagunio
Ganges	Chandramara chandramara
Ganges	Channa barca
Ganges	Channa gachua
Ganges	Channa marulius
Ganges	Channa orientalis
Ganges	Channa punctata
Ganges	Channa stewartii
Ganges	Channa striata
Ganges	Chela cachius
Ganges	Chitala chitala
Ganges	Cirrhinus cirrhosus
Ganges	Cirrhinus mrigala
Ganges	Cirrhinus reba
Ganges	Clarias batrachus
Ganges	Clupisoma bastari
Ganges	Clupisoma garua
Ganges	Clupisoma montana
Ganges	Clupisoma naziri
Ganges	Conta conta
Ganges	Creteuchiloglanis kamengensis
Ganges	Crossocheilus burmanicus
Ganges	Crossocheilus diplochilus
Ganges	Crossocheilus latius
Ganges	Ctenops nobilis
Ganges	Cyprinion semiplotum
Ganges	Danio dangila
Ganges	Danio rerio
Ganges	Devario acuticephala
Ganges	Devario aequipinnatus
Ganges	Devario annandalei
Ganges	Devario devario
Ganges	Devario horai
Ganges	Devario naganensis
Ganges	Diptychus maculatus
Ganges	Erethistes pusillus
Ganges	Erethistoides ascita
Ganges	Erethistoides cavatura
Ganges	Erethistoides montana
Ganges	Erethistoides pipri
Ganges	Erethistoides sicula
Ganges	Esomus danricus
Ganges	Euchiloglanis kishinouyei
Ganges	Eutropiichthys goongwaree
Ganges	Eutropiichthys murius
Ganges	Eutropiichthys vacha
Ganges	Exostoma berdmorei
Ganges	Exostoma labiatum
Ganges	Exostoma stuarti
Ganges	Gagata cenia
Ganges	Gagata gagata
Ganges	Gagata sexualis
Ganges	Gagata youssoufi
Ganges	Garra annandalei
Ganges	Garra gotyla
Ganges	Garra gravelyi
Ganges	Garra kempi
Ganges	Garra lamta
Ganges	Garra lissorhynchus
Ganges	Garra mullya
Ganges	Garra naganensis
Ganges	Garra nasuta
Ganges	Garra notata
Ganges	Garra rupecula
Ganges	Glyptosternon maculatum
Ganges	Glyptosternon reticulatum
Ganges	Glyptothorax alaknandi
Ganges	Glyptothorax annandalei
Ganges	Glyptothorax botius
Ganges	Glyptothorax brevipinnis
Ganges	Glyptothorax cavia
Ganges	Glyptothorax conirostris
Ganges	Glyptothorax garhwali
Ganges	Glyptothorax gracilis
Ganges	Glyptothorax indicus
Ganges	Glyptothorax kashmirensis
Ganges	Glyptothorax manipurensis
Ganges	Glyptothorax pectinopterus
Ganges	Glyptothorax punjabensis
Ganges	Glyptothorax sinensis
Ganges	Glyptothorax stolickae
Ganges	Glyptothorax striatus
Ganges	Glyptothorax telchitta
Ganges	Glyptothorax trilineatus
Ganges	Gogangra viridescens
Ganges	Hara hara
Ganges	Hara horai
Ganges	Hara jerdoni
Ganges	Hemibagrus menoda
Ganges	Heteropneustes fossilis
Ganges	Homaloptera bilineata
Ganges	Hypselobarbus micropogon
Ganges	Labeo angra
Ganges	Labeo bata
Ganges	Labeo boga
Ganges	Labeo boggut
Ganges	Labeo caeruleus
Ganges	Labeo calbasu
Ganges	Labeo dyocheilus
Ganges	Labeo fimbriatus
Ganges	Labeo gonius
Ganges	Labeo nandina
Ganges	Labeo pangusia
Ganges	Labeo rohita
Ganges	Laubuca laubuca
Ganges	Lepidocephalichthys annandalei
Ganges	Lepidocephalichthys arunachalensis
Ganges	Lepidocephalichthys berdmorei
Ganges	Lepidocephalichthys guntea
Ganges	Macrognathus aculeatus
Ganges	Macrognathus aral
Ganges	Macrognathus pancalus
Ganges	Macrognathus zebrinus
Ganges	Mastacembelus armatus
Ganges	Megarasbora elanga
Ganges	Monopterus albus
Ganges	Monopterus cuchia
Ganges	Myersglanis blythii
Ganges	Mystus bleekeri
Ganges	Mystus horai
Ganges	Mystus montanus
Ganges	Mystus oculatus
Ganges	Mystus tengara
Ganges	Mystus vittatus
Ganges	Nandus nandus
Ganges	Nangra assamensis
Ganges	Nangra bucculenta
Ganges	Nangra nangra
Ganges	Nangra ornata
Ganges	Nangra robusta
Ganges	Nemacheilus carletoni
Ganges	Nemacheilus corica
Ganges	Nemacheilus doonensis
Ganges	Nemacheilus gangeticus
Ganges	Neoeucirrhichthys maydelli
Ganges	Neolissochilus blythii
Ganges	Neolissochilus dukai
Ganges	Neolissochilus hexagonolepis
Ganges	Neolissochilus hexastichus
Ganges	Neolissochilus spinulosus
Ganges	Neolissochilus stevensonii
Ganges	Notopterus notopterus
Ganges	Olyra horae
Ganges	Olyra kempi
Ganges	Olyra longicaudata
Ganges	Ompok bimaculatus
Ganges	Ompok pabda
Ganges	Ompok pabo
Ganges	Ophisternon bengalense
Ganges	Oreichthys cosuatis
Ganges	Osteobrama cotio
Ganges	Osteobrama neilli
Ganges	Oxygymnocypris stewartii
Ganges	Pangasius pangasius
Ganges	Pangio pangia
Ganges	Parachiloglanis hodgarti
Ganges	Paraschistura montana
Ganges	Pareuchiloglanis anteanalis
Ganges	Pethia conchonius
Ganges	Pethia gelius
Ganges	Pethia guganio
Ganges	Pethia phutunio
Ganges	Pethia ticto
Ganges	Physoschistura elongata
Ganges	Pinniwallago kanpurensis
Ganges	Pseudecheneis crassicauda
Ganges	Pseudecheneis eddsi
Ganges	Pseudecheneis serracula
Ganges	Pseudecheneis sulcata
Ganges	Pseudolaguvia inornata
Ganges	Pseudolaguvia kapuri
Ganges	Pseudolaguvia muricata
Ganges	Pseudolaguvia ribeiroi
Ganges	Pseudolaguvia shawi
Ganges	Psilorhynchus amplicephalus
Ganges	Psilorhynchus balitora
Ganges	Psilorhynchus homaloptera
Ganges	Psilorhynchus gracilis
Ganges	Psilorhynchus pseudecheneis
Ganges	Psilorhynchus sucatio
Ganges	Pterocryptis berdmorei
Ganges	Pterocryptis indicus
Ganges	Ptychobarbus dipogon
Ganges	Puntius amphibius
Ganges	Puntius chelynoides
Ganges	Puntius chola
Ganges	Puntius puntio
Ganges	Puntius terio
Ganges	Raiamas bola
Ganges	Raiamas guttatus
Ganges	Rasbora daniconius
Ganges	Rasbora rasbora
Ganges	Rita rita
Ganges	Salmophasia acinaces
Ganges	Salmophasia bacaila
Ganges	Salmophasia boopis
Ganges	Salmophasia phulo
Ganges	Salmophasia sardinella
Ganges	Schismatorhynchos nukta
Ganges	Schistura beavani
Ganges	Schistura devdevi
Ganges	Schistura himachalensis
Ganges	Schistura horai
Ganges	Schistura kangjupkhulensis
Ganges	Schistura manipurensis
Ganges	Schistura multifasciata
Ganges	Schistura nagaensis
Ganges	Schistura prashadi
Ganges	Schistura reticulofasciata
Ganges	Schistura rupecula
Ganges	Schistura savona
Ganges	Schistura scaturigina
Ganges	Schistura sijuensis
Ganges	Schistura sikmaiensis
Ganges	Schistura spiloptera
Ganges	Schistura tirapensis
Ganges	Schistura vinciguerrae
Ganges	Schistura zonata
Ganges	Schizopyge niger
Ganges	Schizopygopsis stoliczkai
Ganges	Schizopygopsis younghusbandi
Ganges	Schizothorax curvifrons
Ganges	Schizothorax esocinus
Ganges	Schizothorax kumaonensis
Ganges	Schizothorax labiatus
Ganges	Schizothorax macrophthalmus
Ganges	Schizothorax molesworthi
Ganges	Schizothorax nepalensis
Ganges	Schizothorax plagiostomus
Ganges	Schizothorax progastus
Ganges	Schizothorax raraensis
Ganges	Schizothorax richardsonii
Ganges	Schizothorax waltoni
Ganges	Securicula gora
Ganges	Semiplotus modestus
Ganges	Sisor chennuah
Ganges	Sisor rabdophorus
Ganges	Sisor rheophilus
Ganges	Sisor torosus
Ganges	Sperata aor
Ganges	Sperata seenghala
Ganges	Syncrossus berdmorei
Ganges	Systomus clavatus
Ganges	Systomus sarana
Ganges	Tor putitora
Ganges	Tor tor
Ganges	Trichogaster chuna
Ganges	Trichogaster fasciata
Ganges	Trichogaster labiosa
Ganges	Trichogaster lalius
Ganges	Triplophysa gracilis
Ganges	Triplophysa microps
Ganges	Triplophysa stenura
Ganges	Triplophysa stewarti
Ganges	Triplophysa tibetana
Ganges	Wallago attu
Gardner	Bostockia porosa
Gardner	Lepidogalaxias salamandroides
Gardner	Nannatherina balstoni
Gardner	Nannoperca vittata
Gardner.lake	Nannoperca vittata
Garonne	Alburnus alburnus
Garonne	Barbatula barbatula
Garonne	Barbus barbus
Garonne	Barbus meridionalis
Garonne	Blicca bjoerkna
Garonne	Esox lucius
Garonne	Gobio gobio
Garonne	Leuciscus leuciscus
Garonne	Parachondrostoma toxostoma
Garonne	Phoxinus phoxinus
Garonne	Rutilus rutilus
Garonne	Scardinius erythrophthalmus
Garonne	Squalius cephalus
Garonne	Tinca tinca
Gayabos	Poecilia butleri
Gayabos	Poeciliopsis infans
Gayabos	Poeciliopsis viriosa
Gaz	Cabdio morar
Gaz	Cyprinion watsoni
Geba	Alestes baremoze
Geba	Amphilius platychir
Geba	Amphilius rheophilus
Geba	Aplocheilichthys spilauchen
Geba	Auchenoglanis occidentalis
Geba	Barbus anniae
Geba	Barbus leonensis
Geba	Barbus macrops
Geba	Barbus pobeguini
Geba	Barbus sacratus
Geba	Barbus salessei
Geba	Barbus stigmatopygus
Geba	Brienomyrus brachyistius
Geba	Brycinus leuciscus
Geba	Brycinus longipinnis
Geba	Brycinus macrolepidotus
Geba	Brycinus nurse
Geba	Chrysichthys johnelsi
Geba	Chrysichthys maurus
Geba	Chrysichthys nigrodigitatus
Geba	Citharinus latus
Geba	Clarias anguillaris
Geba	Clarias buettikoferi
Geba	Clarias salae
Geba	Ctenopoma kingsleyae
Geba	Ctenopoma petherici
Geba	Doumea chappuisi
Geba	Epiplatys bifasciatus
Geba	Epiplatys spilargyreius
Geba	Hemichromis bimaculatus
Geba	Hemichromis fasciatus
Geba	Hepsetus odoe
Geba	Hydrocynus brevis
Geba	Hydrocynus forskahlii
Geba	Hyperopisus bebe
Geba	Ichthyborus quadrilineatus
Geba	Labeo coubie
Geba	Labeo parvus
Geba	Labeo senegalensis
Geba	Malapterurus electricus
Geba	Malapterurus occidentalis
Geba	Marcusenius mento
Geba	Marcusenius senegalensis
Geba	Marcusenius thomasi
Geba	Micralestes elongatus
Geba	Micralestes occidentalis
Geba	Mormyrops anguilloides
Geba	Mormyrops breviceps
Geba	Mormyrus rume
Geba	Nannaethiops unitaeniatus
Geba	Nannocharax ansorgii
Geba	Neolebias unifasciatus
Geba	Papyrocranus afer
Geba	Parachanna obscura
Geba	Paradistichodus dimidiatus
Geba	Parailia spiniserrata
Geba	Pelmatochromis buettikoferi
Geba	Petrocephalus levequei
Geba	Petrocephalus simus
Geba	Petrocephalus tenuicauda
Geba	Polypterus ansorgii
Geba	Polypterus bichir
Geba	Polypterus palmas
Geba	Poropanchax normani
Geba	Raiamas steindachneri
Geba	Rhabdalestes septentrionalis
Geba	Rhexipanchax lamberti
Geba	Sarotherodon caudomarginatus
Geba	Sarotherodon galilaeus
Geba	Sarotherodon occidentalis
Geba	Schilbe intermedius
Geba	Schilbe micropogon
Geba	Schilbe mystus
Geba	Scriptaphyosemion guignardi
Geba	Synodontis annectens
Geba	Synodontis ansorgii
Geba	Synodontis nigrita
Geba	Synodontis schall
Geba	Synodontis waterloti
Geba	Tilapia brevimanus
Geba	Tilapia buttikoferi
Geba	Tilapia louka
Geba	Tilapia mariae
Geba	Tilapia zillii
Geba	Tylochromis jentinki
Gediz	Alburnoides bipunctatus
Gediz	Alburnus chalcoides
Gediz	Aphanius mento
Gediz	Barbus plebejus
Gediz	Capoeta bergamae
Gediz	Capoeta capoeta
Gediz	Chondrostoma holmwoodii
Gediz	Chondrostoma nasus
Gediz	Cobitis taenia
Gediz	Gobio gobio
Gediz	Ladigesocypris mermere
Gediz	Luciobarbus capito
Gediz	Luciobarbus escherichii
Gediz	Luciobarbus pectoralis
Gediz	Oxynoemacheilus angorae
Gediz	Petroleuciscus borysthenicus
Gediz	Rhodeus amarus
Gediz	Seminemacheilus lendlii
Gediz	Silurus glanis
Gediz	Squalius cephalus
Gediz	Squalius ghigii
Gediz	Squalius irideus
Gellibrand	Gadopsis marmoratus
Gellibrand	Nannoperca australis
Genale.Wenz	Amphilius lampei
Genale.Wenz	Barbus gananensis
Genale.Wenz	Barbus zanzibaricus
Genale.Wenz	Brycinus affinis
Genale.Wenz	Brycinus macrolepidotus
Genale.Wenz	Chelaethiops bibie
Genale.Wenz	Clarias gariepinus
Genale.Wenz	Clarotes bidorsalis
Genale.Wenz	Irvineia orientalis
Genale.Wenz	Labeo bottegi
Genale.Wenz	Labeo forskalii
Genale.Wenz	Labeo mesops
Genale.Wenz	Labeo niloticus
Genale.Wenz	Neobola bottegoi
Genale.Wenz	Nothobranchius jubbi
Genale.Wenz	Nothobranchius microlepis
Genale.Wenz	Nothobranchius palmqvisti
Genale.Wenz	Nothobranchius patrizii
Genale.Wenz	Oreochromis spilurus
Genale.Wenz	Parailia somalensis
Genale.Wenz	Phreatichthys andruzzii
Genale.Wenz	Schilbe intermedius
Genale.Wenz	Schilbe mystus
Genale.Wenz	Synodontis frontosus
Genale.Wenz	Synodontis geledensis
Genale.Wenz	Synodontis punctulatus
Genale.Wenz	Uegitglanis zammaranoi
Genting	Clarias batu
Genting	Puntius lateristriga
George.Canada	Catostomus catostomus
George.Canada	Catostomus commersonii
George.Canada	Couesius plumbeus
George.Canada	Esox lucius
George.Canada	Rhinichthys cataractae
George.lake	Amphilius jacksonii
George.lake	Aplocheilichthys bukobanus
George.lake	Aplocheilichthys pumilus
George.lake	Aplocheilichthys vitschumbaensis
George.lake	Astatoreochromis alluaudi
George.lake	Astatotilapia bloyeti
George.lake	Bagrus docmak
George.lake	Barbus altianalis
George.lake	Barbus apleurogramma
George.lake	Barbus cercops
George.lake	Barbus kerstenii
George.lake	Barbus lineomaculatus
George.lake	Barbus neglectus
George.lake	Barbus neumayeri
George.lake	Barbus nyanzae
George.lake	Barbus pellegrini
George.lake	Barbus perince
George.lake	Barbus sexradiatus
George.lake	Barbus somereni
George.lake	Clarias gariepinus
George.lake	Clarias liocephalus
George.lake	Clarias werneri
George.lake	Ctenopoma muriei
George.lake	Ctenopoma petherici
George.lake	Haplochromis aeneocolor
George.lake	Haplochromis angustifrons
George.lake	Haplochromis eduardianus
George.lake	Haplochromis elegans
George.lake	Haplochromis fuscus
George.lake	Haplochromis guiarti
George.lake	Haplochromis ishmaeli
George.lake	Haplochromis labiatus
George.lake	Haplochromis lacrimosus
George.lake	Haplochromis limax
George.lake	Haplochromis macropsoides
George.lake	Haplochromis mylodon
George.lake	Haplochromis nigripinnis
George.lake	Haplochromis nubilus
George.lake	Haplochromis nuchisquamulatus
George.lake	Haplochromis oregosoma
George.lake	Haplochromis pappenheimi
George.lake	Haplochromis petronius
George.lake	Haplochromis retrodens
George.lake	Haplochromis schubotzi
George.lake	Haplochromis schubotziellus
George.lake	Haplochromis squamipinnis
George.lake	Haplochromis taurinus
George.lake	Haplochromis vicarius
George.lake	Lacustricola matthesi
George.lake	Malapterurus electricus
George.lake	Micropanchax loati
George.lake	Mormyrus caschive
George.lake	Mormyrus kannume
George.lake	Hypsopanchax deprimozi
George.lake	Nothobranchius guentheri
George.lake	Nothobranchius robustus
George.lake	Oreochromis leucostictus
George.lake	Oreochromis niloticus
George.lake	Petrocephalus degeni
George.lake	Platypanchax modestus
George.lake	Pollimyrus nigricans
George.lake	Pseudocrenilabrus multicolor
George.lake	Schilbe mystus
George.lake	Schilbe uranoscopus
George.lake	Synodontis serratus
George.lake	Tilapia zillii
George.lake	Varicorhinus ruwenzorii
George.Tasma	Gadopsis marmoratus
Georges	Macquaria australasica
Georges	Macquaria colonorum
Georges	Macquaria novemaculeata
Ghaggar	Acanthocobitis botia
Ghaggar	Bangana dero
Ghaggar	Barilius barila
Ghaggar	Barilius barna
Ghaggar	Barilius bendelisis
Ghaggar	Barilius vagra
Ghaggar	Botia birdi
Ghaggar	Botia lohachata
Ghaggar	Channa punctata
Ghaggar	Crossocheilus diplochilus
Ghaggar	Danio rerio
Ghaggar	Garra gotyla
Ghaggar	Mastacembelus armatus
Ghaggar	Pethia phutunio
Ghaggar	Pethia ticto
Ghaggar	Salmophasia bacaila
Ghaggar	Schistura horai
Ghaggar	Systomus sarana
Ghaggar	Tor putitora
Gharasu	Alburnoides bipunctatus
Gharasu	Alburnus alburnus
Gharasu	Alburnus chalcoides
Gharasu	Capoeta capoeta
Gharasu	Cobitis taenia
Gharasu	Cyprinus carpio
Gharasu	Paracobitis malapterura
Gharasu	Rutilus caspicus
Gharasu	Rutilus kutum
Gharasu	Tinca tinca
Giang	Anabas testudineus
Giang	Carassioides acuminatus
Giang	Channa gachua
Giang	Channa striata
Giang	Clarias batrachus
Giang	Cobitis laoensis
Giang	Culter flavipinnis
Giang	Glyptothorax honghensis
Giang	Glyptothorax interspinalus
Giang	Hemiculter leucisculus
Giang	Macropodus erythropterus
Giang	Macropodus opercularis
Giang	Mastacembelus armatus
Giang	Metzia formosae
Giang	Metzia lineata
Giang	Microphysogobio kachekensis
Giang	Misgurnus anguillicaudatus
Giang	Monopterus albus
Giang	Cyprinus centralus
Giang	Nicholsicypris normalis
Giang	Notopterus notopterus
Giang	Onychostoma lepturum
Giang	Opsariichthys bidens
Giang	Oryzias minutillus
Giang	Osteochilus enneaporos
Giang	Pterocryptis cochinchinensis
Giang	Puntius brevis
Giang	Puntius semifasciolatus
Giang	Rasbora steineri
Giang	Rhodeus rheinardti
Giang	Schistura hingi
Giang	Silurus asotus
Giang	Spinibarbus hollandi
Giang	Spinibarbus denticulatus
Giang	Squalidus atromaculatus
Giang	Tachysurus fulvidraco
Giang	Toxabramis houdemeri
Giang	Traccatichthys taeniatus
Giang	Trichopodus trichopterus
Giang	Yunnanilus cruciatus
Giddy	Melanotaenia nigrans
Giddy	Melanotaenia splendida
Gin.Ganga	Acanthocobitis urophthalmus
Gin.Ganga	Anabas testudineus
Gin.Ganga	Aplocheilus parvus
Gin.Ganga	Aplocheilus werneri
Gin.Ganga	Channa gachua
Gin.Ganga	Channa marulius
Gin.Ganga	Channa orientalis
Gin.Ganga	Channa punctata
Gin.Ganga	Channa striata
Gin.Ganga	Clarias brachysoma
Gin.Ganga	Dawkinsia filamentosa
Gin.Ganga	Devario malabaricus
Gin.Ganga	Esomus thermoicos
Gin.Ganga	Etroplus suratensis
Gin.Ganga	Garra ceylonensis
Gin.Ganga	Heteropneustes fossilis
Gin.Ganga	Labeo dussumieri
Gin.Ganga	Laubuca laubuca
Gin.Ganga	Lepidocephalichthys jonklaasi
Gin.Ganga	Lepidocephalichthys thermalis
Gin.Ganga	Malpulutta kretseri
Gin.Ganga	Mastacembelus armatus
Gin.Ganga	Mystus vittatus
Gin.Ganga	Ompok bimaculatus
Gin.Ganga	Oryzias melastigma
Gin.Ganga	Pethia cumingii
Gin.Ganga	Pethia nigrofasciata
Gin.Ganga	Pseudosphromenus cupanus
Gin.Ganga	Puntius amphibius
Gin.Ganga	Puntius bimaculatus
Gin.Ganga	Puntius chola
Gin.Ganga	Puntius dorsalis
Gin.Ganga	Puntius titteya
Gin.Ganga	Puntius vittatus
Gin.Ganga	Rasbora caverii
Gin.Ganga	Rasbora daniconius
Gin.Ganga	Rasboroides vaterifloris
Gin.Ganga	Schistura notostigma
Gin.Ganga	Systomus sarana
Gin.Ganga	Tor khudree
Gin.Ganga	Wallago attu
Giraul	Clarias ngamensis
Giraul	Oreochromis lepidurus
Girikula.Ara	Anabas testudineus
Girikula.Ara	Aplocheilus parvus
Girikula.Ara	Channa gachua
Girikula.Ara	Channa marulius
Girikula.Ara	Channa punctata
Girikula.Ara	Channa striata
Girikula.Ara	Clarias brachysoma
Girikula.Ara	Dawkinsia filamentosa
Girikula.Ara	Devario malabaricus
Girikula.Ara	Etroplus suratensis
Girikula.Ara	Heteropneustes fossilis
Girikula.Ara	Labeo dussumieri
Girikula.Ara	Laubuca laubuca
Girikula.Ara	Lepidocephalichthys thermalis
Girikula.Ara	Mastacembelus armatus
Girikula.Ara	Mystus vittatus
Girikula.Ara	Ompok bimaculatus
Girikula.Ara	Puntius amphibius
Girikula.Ara	Puntius bimaculatus
Girikula.Ara	Puntius dorsalis
Girikula.Ara	Puntius vittatus
Girikula.Ara	Rasbora caverii
Girikula.Ara	Rasbora daniconius
Girikula.Ara	Systomus sarana
Glen	Abramis brama
Glen	Alburnus alburnus
Glen	Barbatula barbatula
Glen	Barbus barbus
Glen	Cobitis taenia
Glen	Esox lucius
Glen	Gobio gobio
Glen	Leuciscus leuciscus
Glen	Phoxinus phoxinus
Glen	Rutilus rutilus
Glen	Scardinius erythrophthalmus
Glen	Squalius cephalus
Glen	Tinca tinca
Glenelg	Gadopsis marmoratus
Glenelg	Macquaria australasica
Glenelg	Macquaria colonorum
Glenelg	Nannoperca australis
Glenelg	Nannoperca obscura
Glenelg	Nannoperca variegata
Glomma	Abramis brama
Glomma	Alburnus alburnus
Glomma	Blicca bjoerkna
Glomma	Esox lucius
Glomma	Gymnocephalus cernua
Glomma	Leuciscus aspius
Glomma	Leuciscus idus
Glomma	Leuciscus leuciscus
Glomma	Sander lucioperca
Glomma	Squalius cephalus
Glyde	Craterocephalus stercusmuscarum
Glyde	Iriatherina werneri
Glyde	Melanotaenia nigrans
Glyde	Melanotaenia solata
Glyde	Melanotaenia splendida
Glyde	Melanotaenia trifasciata
Glyde	Scleropages jardinii
Go	Afronandus sheljuzhkoi
Go	Aplocheilichthys spilauchen
Go	Chromidotilapia guntheri
Go	Hemichromis bimaculatus
Go	Poropanchax rancureli
Goascoran	Amatitlania nigrofasciata
Goascoran	Amatitlania siquia
Goascoran	Amphilophus longimanus
Goascoran	Amphilophus macracanthus
Goascoran	Astyanax aeneus
Goascoran	Astyanax fasciatus
Goascoran	Atractosteus tropicus
Goascoran	Cichlasoma trimaculatum
Goascoran	Gymnotus cylindricus
Goascoran	Gymnotus maculosus
Goascoran	Parachromis motaguensis
Goascoran	Poecilia gillii
Goascoran	Poecilia sphenops
Goascoran	Poeciliopsis gracilis
Goascoran	Poeciliopsis turrubarensis
Goascoran	Rhamdia laticauda
Goascoran	Rhamdia quelen
Goascoran	Roeboides bouchellei
Goascoran	Roeboides guatemalensis
Goascoran	Synbranchus marmoratus
Gobi.lakes	Barbatula dgebuadzei
Godavari	Acanthocobitis botia
Godavari	Acanthocobitis mooreh
Godavari	Amblypharyngodon mola
Godavari	Anabas testudineus
Godavari	Bangana ariza
Godavari	Barilius bendelisis
Godavari	Catla catla
Godavari	Channa gachua
Godavari	Channa marulius
Godavari	Channa orientalis
Godavari	Channa punctata
Godavari	Channa striata
Godavari	Cirrhinus cirrhosus
Godavari	Cirrhinus fulungee
Godavari	Cirrhinus macrops
Godavari	Cirrhinus mrigala
Godavari	Cirrhinus reba
Godavari	Clarias batrachus
Godavari	Clarias dussumieri
Godavari	Devario aequipinnatus
Godavari	Devario devario
Godavari	Devario fraseri
Godavari	Esomus danricus
Godavari	Esomus thermoicos
Godavari	Garra gotyla
Godavari	Garra lamta
Godavari	Garra mullya
Godavari	Glyptothorax lonah
Godavari	Heteropneustes fossilis
Godavari	Hypselobarbus curmuca
Godavari	Hypselobarbus jerdoni
Godavari	Hypselobarbus kolus
Godavari	Hypselobarbus mussullah
Godavari	Indoreonectes evezardi
Godavari	Labeo bata
Godavari	Labeo boga
Godavari	Labeo calbasu
Godavari	Labeo fimbriatus
Godavari	Labeo porcellus
Godavari	Labeo potail
Godavari	Labeo rohita
Godavari	Lepidocephalichthys thermalis
Godavari	Macrognathus aral
Godavari	Macrognathus pancalus
Godavari	Mastacembelus armatus
Godavari	Mystus bleekeri
Godavari	Mystus tengara
Godavari	Nemacheilus denisoni
Godavari	Notopterus notopterus
Godavari	Ompok bimaculatus
Godavari	Osteobrama belangeri
Godavari	Osteobrama cotio
Godavari	Osteobrama vigorsii
Godavari	Osteochilus nashii
Godavari	Parapsilorhynchus prateri
Godavari	Pethia ticto
Godavari	Proeutropiichthys taakree
Godavari	Pterocryptis berdmorei
Godavari	Puntius amphibius
Godavari	Puntius chola
Godavari	Puntius dorsalis
Godavari	Puntius fraseri
Godavari	Rasbora daniconius
Godavari	Rasbora labiosa
Godavari	Rohtee ogilbii
Godavari	Salmophasia bacaila
Godavari	Salmophasia balookee
Godavari	Salmophasia horai
Godavari	Salmophasia novacula
Godavari	Salmophasia phulo
Godavari	Silonia childreni
Godavari	Sperata aor
Godavari	Sperata seenghala
Godavari	Systomus sarana
Godavari	Thynnichthys sandkhol
Godavari	Tor khudree
Godavari	Tor kulkarnii
Godavari	Tor tor
Godavari	Wallago attu
Gogol	Chilatherina crassispinosa
Gogol	Glossolepis ramuensis
Gogol	Melanotaenia affinis
Gokase	Carassius langsdorfii
Gokase	Nipponocypris temminckii
Gokase	Phoxinus jouyi
Gokase	Tribolodon hakonensis
Goksu	Aphanius mento
Goksu	Capoeta angorae
Goksu	Capoeta capoeta
Goksu	Chondrostoma regium
Goksu	Clarias gariepinus
Goksu	Gobio hettitorum
Goksu	Luciobarbus capito
Goksu	Luciobarbus pectoralis
Goksu	Oxynoemacheilus angorae
Goksu	Pseudophoxinus kervillei
Goksu	Pseudophoxinus zeregi
Goksu	Silurus glanis
Goksu	Squalius cephalus
Golden.Stream	Belonesox belizanus
Golden.Stream	Brycon guatemalensis
Golden.Stream	Cichlasoma salvini
Golden.Stream	Gambusia luma
Golden.Stream	Heterandria bimaculata
Golden.Stream	Hyphessobrycon compressus
Golden.Stream	Paraneetroplus maculicauda
Golden.Stream	Poecilia mexicana
Golden.Stream	Rhamdia laticauda
Golden.Stream	Thorichthys aureus
Golden.Stream	Xiphophorus hellerii
Goldsborough	Novumbra hubbsi
Goldsborough	Rhinichthys osculus
Golo	Tinca tinca
Golok	Garra cambodgiensis
Golok	Homaloptera nebulosa
Golok	Homaloptera zollingeri
Golok	Leiocassis micropogon
Golok	Mastacembelus favus
Golok	Monopterus albus
Golok	Mystus nigriceps
Golok	Nemacheilus masyae
Golok	Osteochilus vittatus
Golok	Osteochilus waandersii
Golok	Poropuntius smedleyi
Golok	Pristolepis fasciata
Golok	Rasbora dusonensis
Golok	Rasbora sumatrana
Golok	Syncrossus beauforti
Gombak	Anabas testudineus
Gombak	Barbodes binotatus
Gombak	Betta pugnax
Gombak	Boraras maculatus
Gombak	Chaca bankanensis
Gombak	Channa gachua
Gombak	Channa lucius
Gombak	Channa melasoma
Gombak	Channa orientalis
Gombak	Channa striata
Gombak	Clarias batrachus
Gombak	Clarias nieuhofii
Gombak	Clarias teijsmanni
Gombak	Crossocheilus oblongus
Gombak	Glyptothorax major
Gombak	Glyptothorax platypogonides
Gombak	Hampala macrolepidota
Gombak	Hemibagrus nemurus
Gombak	Hemibagrus planiceps
Gombak	Homaloptera orthogoniata
Gombak	Homaloptera tweediei
Gombak	Leiocassis micropogon
Gombak	Macrognathus maculatus
Gombak	Mastacembelus favus
Gombak	Mastacembelus unicolor
Gombak	Monopterus albus
Gombak	Mystacoleucus marginatus
Gombak	Mystus nigriceps
Gombak	Mystus vittatus
Gombak	Nemacheilus selangoricus
Gombak	Neolissochilus soroides
Gombak	Osteochilus enneaporos
Gombak	Osteochilus vittatus
Gombak	Oxygaster anomalura
Gombak	Parachela oxygastroides
Gombak	Parosphromenus deissneri
Gombak	Poropuntius deauratus
Gombak	Poropuntius smedleyi
Gombak	Pristolepis fasciata
Gombak	Pseudomystus stenomus
Gombak	Puntius lateristriga
Gombak	Rasbora cephalotaenia
Gombak	Rasbora einthovenii
Gombak	Rasbora elegans
Gombak	Rasbora sumatrana
Gombak	Rasbora trilineata
Gombak	Silurichthys hasseltii
Gombak	Sphaerichthys osphromenoides
Gombak	Trichopodus trichopterus
Gombak	Trigonostigma heteromorpha
Gonen	Abramis brama
Gonen	Alburnoides bipunctatus
Gonen	Alburnus alburnus
Gonen	Alburnus chalcoides
Gonen	Barbus oligolepis
Gonen	Barbus plebejus
Gonen	Blicca bjoerkna
Gonen	Capoeta capoeta
Gonen	Capoeta tinca
Gonen	Chondrostoma holmwoodii
Gonen	Chondrostoma nasus
Gonen	Cobitis taenia
Gonen	Esox lucius
Gonen	Gobio gobio
Gonen	Luciobarbus escherichii
Gonen	Oxynoemacheilus angorae
Gonen	Petroleuciscus borysthenicus
Gonen	Rhodeus amarus
Gonen	Rutilus rutilus
Gonen	Rutilus rubilio
Gonen	Scardinius erythrophthalmus
Gonen	Silurus glanis
Gonen	Squalius cephalus
Gonokawa	Carassius langsdorfii
Gonokawa	Cobitis biwae
Gonokawa	Misgurnus anguillicaudatus
Gonokawa	Nipponocypris temminckii
Gonokawa	Phoxinus jouyi
Gonokawa	Pungtungia herzi
Gonokawa	Squalidus gracilis
Gonokawa	Tachysurus nudiceps
Gonokawa	Tribolodon hakonensis
Goomadeer	Craterocephalus stercusmuscarum
Goomadeer	Melanotaenia nigrans
Goomadeer	Melanotaenia splendida
Goomadeer	Scleropages jardinii
Gorgan	Abramis brama
Gorgan	Alburnoides bipunctatus
Gorgan	Alburnus alburnus
Gorgan	Alburnus chalcoides
Gorgan	Blicca bjoerkna
Gorgan	Capoeta capoeta
Gorgan	Cobitis taenia
Gorgan	Cyprinus carpio
Gorgan	Esox lucius
Gorgan	Leuciscus aspius
Gorgan	Luciobarbus brachycephalus
Gorgan	Luciobarbus capito
Gorgan	Luciobarbus mursa
Gorgan	Paracobitis malapterura
Gorgan	Rhodeus amarus
Gorgan	Rhodeus sericeus
Gorgan	Rutilus caspicus
Gorgan	Rutilus frisii
Gorgan	Rutilus kutum
Gorgan	Rutilus rutilus
Gorgan	Sander lucioperca
Gorgan	Silurus glanis
Gorgan	Squalius cephalus
Gorgan	Tinca tinca
Goryeo.ji	Aphyocypris chinensis
Goryeo.ji	Carassius auratus
Goryeo.ji	Channa argus
Goryeo.ji	Iksookimia koreensis
Goryeo.ji	Lefua costata
Goryeo.ji	Macropodus opercularis
Goryeo.ji	Misgurnus anguillicaudatus
Goryeo.ji	Misgurnus mizolepis
Goryeo.ji	Monopterus albus
Goryeo.ji	Pseudorasbora parva
Goryeo.ji	Rhynchocypris oxycephalus
Goryeo.ji	Silurus asotus
Goryeo.ji	Squalidus gracilis
Goryeo.ji	Squalidus japonicus
Goryeo.ji	Tachysurus fulvidraco
Goryeo.ji	Zacco platypus
Gota.alv	Abramis brama
Gota.alv	Alburnus alburnus
Gota.alv	Ballerus ballerus
Gota.alv	Blicca bjoerkna
Gota.alv	Carassius carassius
Gota.alv	Cobitis taenia
Gota.alv	Esox lucius
Gota.alv	Gymnocephalus cernua
Gota.alv	Leuciscus aspius
Gota.alv	Leuciscus idus
Gota.alv	Leuciscus leuciscus
Gota.alv	Phoxinus phoxinus
Gota.alv	Rutilus rutilus
Gota.alv	Sander lucioperca
Gota.alv	Scardinius erythrophthalmus
Gota.alv	Squalius cephalus
Gota.alv	Tinca tinca
Goukou	Pseudobarbus burchelli
Goukou	Sandelia capensis
Gourits	Barbus anoplus
Gourits	Barbus lineomaculatus
Gourits	Labeo umbratus
Gourits	Pseudobarbus afer
Gourits	Pseudobarbus asper
Gourits	Pseudobarbus tenuis
Gourits	Sandelia capensis
Grand.Pabos	Fundulus diaphanus
Grand.Pabos	Margariscus margarita
Grand.Pabos	Notropis stramineus
Grande.Argentina	Percichthys trucha
Grande.Argentina.2	Astyanax eigenmanniorum
Grande.Argentina.2	Australoheros facetus
Grande.Argentina.2	Austrolebias elongatus
Grande.Argentina.2	Bryconamericus iheringii
Grande.Argentina.2	Cheirodon interruptus
Grande.Argentina.2	Cnesterodon decemmaculatus
Grande.Argentina.2	Corydoras paleatus
Grande.Argentina.2	Cyphocharax voga
Grande.Argentina.2	Hoplias malabaricus
Grande.Argentina.2	Hyphessobrycon anisitsi
Grande.Argentina.2	Jenynsia multidentata
Grande.Argentina.2	Oligosarcus jenynsii
Grande.Argentina.2	Pimelodella laticeps
Grande.Argentina.2	Rhamdia quelen
Grande.Argentina.2	Synbranchus marmoratus
Grande.Belize	Belonesox belizanus
Grande.Belize	Brycon guatemalensis
Grande.Belize	Cichlasoma bocourti
Grande.Belize	Cichlasoma salvini
Grande.Belize	Cryptoheros spilurus
Grande.Belize	Cynodonichthys tenuis
Grande.Belize	Gambusia luma
Grande.Belize	Gambusia sexradiata
Grande.Belize	Heterandria bimaculata
Grande.Belize	Hyphessobrycon compressus
Grande.Belize	Paraneetroplus maculicauda
Grande.Belize	Poecilia mexicana
Grande.Belize	Rhamdia laticauda
Grande.Belize	Thorichthys aureus
Grande.Belize	Thorichthys meeki
Grande.Belize	Xiphophorus hellerii
Grande.Belize	Xiphophorus maculatus
Grande.de.San.Miguel	Amatitlania nigrofasciata
Grande.de.San.Miguel	Amphilophus macracanthus
Grande.de.San.Miguel	Astyanax aeneus
Grande.de.San.Miguel	Cichlasoma trimaculatum
Grande.de.San.Miguel	Parachromis managuensis
Grande.de.San.Miguel	Poecilia gillii
Grande.de.San.Miguel	Poeciliopsis gracilis
Grande.de.San.Miguel	Rhamdia quelen
Grande.de.San.Miguel	Roeboides bouchellei
Grande.de.San.Miguel	Synbranchus marmoratus
Grande.Mexico.Pacifico	Astyanax aeneus
Grande.Mexico.Pacifico	Cichlasoma trimaculatum
Grande.Mexico.Pacifico	Poecilia sphenops
Grande.Mexico.Pacifico	Poeciliopsis fasciata
Grande.Mexico.Pacifico	Poeciliopsis gracilis
Grande.Mexico.Pacifico	Priapella intermedia
Grande.Mexico.Pacifico	Profundulus punctatus
Grande.Mexico.Pacifico	Rocio octofasciata
Grande.Panama	Andinoacara coeruleopunctatus
Grande.Panama	Astyanax aeneus
Grande.Panama	Astyanax ruberrimus
Grande.Panama	Brachyhypopomus occidentalis
Grande.Panama	Brachyrhaphis episcopi
Grande.Panama	Brycon obscurus
Grande.Panama	Bryconamericus emperador
Grande.Panama	Compsura gorgonae
Grande.Panama	Cyphocharax magdalenae
Grande.Panama	Gephyrocharax atracaudatus
Grande.Panama	Hemiancistrus aspidolepis
Grande.Panama	Hoplias microlepis
Grande.Panama	Neoheterandria tridentiger
Grande.Panama	Piabucina panamensis
Grande.Panama	Pimelodella chagresi
Grande.Panama	Poecilia gillii
Grande.Panama	Poeciliopsis elongata
Grande.Panama	Rhamdia quelen
Grande.Panama	Roeboides bouchellei
Grande.Panama	Roeboides occidentalis
Grande.Panama.2	Astyanax aeneus
Grande.Panama.2	Cynodonichthys brunneus
Grande.Panama.2	Cyphocharax magdalenae
Grande.Panama.2	Gephyrocharax atracaudatus
Grande.Panama.2	Neoheterandria tridentiger
Grande.Panama.2	Pimelodella chagresi
Grande.Panama.2	Pseudocheirodon arnoldi
Grande.Panama.2	Roeboides bouchellei
Grande.Panama.2	Sturisoma panamense
Grande.Panama.2	Tomocichla sieboldii
Grande.Panama.2	Trichomycterus striatus
Grande.Ubatuba	Acentronichthys leptos
Grande.Ubatuba	Atlantirivulus santensis
Grande.Ubatuba	Characidium lanei
Grande.Ubatuba	Deuterodon iguape
Grande.Ubatuba	Geophagus brasiliensis
Grande.Ubatuba	Hollandichthys multifasciatus
Grande.Ubatuba	Mimagoniates microlepis
Grande.Ubatuba	Phalloceros caudimaculatus
Grande.Ubatuba	Phalloceros harpagos
Grande.Ubatuba	Schizolecis guntheri
Grande.Ubatuba	Scleromystax barbatus
Grande.Ubatuba	Spintherobolus broccae
Grande.Ubatuba	Trichogenes longipinnis
Grande.USA	Agosia chrysogaster
Grande.USA	Astyanax mexicanus
Grande.USA	Atractosteus spatula
Grande.USA	Campostoma anomalum
Grande.USA	Campostoma ornatum
Grande.USA	Carpiodes carpio
Grande.USA	Catostomus bernardini
Grande.USA	Catostomus clarkii
Grande.USA	Catostomus commersonii
Grande.USA	Catostomus conchos
Grande.USA	Catostomus insignis
Grande.USA	Catostomus plebeius
Grande.USA	Codoma ornata
Grande.USA	Cycleptus elongatus
Grande.USA	Cyprinella lutrensis
Grande.USA	Cyprinella panarcys
Grande.USA	Cyprinella proserpina
Grande.USA	Cyprinella rutila
Grande.USA	Cyprinella venusta
Grande.USA	Cyprinella xanthicara
Grande.USA	Cyprinodon atrorus
Grande.USA	Cyprinodon bifasciatus
Grande.USA	Cyprinodon bovinus
Grande.USA	Cyprinodon elegans
Grande.USA	Cyprinodon eximius
Grande.USA	Cyprinodon julimes
Grande.USA	Cyprinodon macrolepis
Grande.USA	Cyprinodon pachycephalus
Grande.USA	Cyprinodon pecosensis
Grande.USA	Cyprinodon salvadori
Grande.USA	Dionda argentosa
Grande.USA	Dionda diaboli
Grande.USA	Dionda episcopa
Grande.USA	Dionda melanops
Grande.USA	Etheostoma australe
Grande.USA	Etheostoma gracile
Grande.USA	Etheostoma grahami
Grande.USA	Etheostoma lepidum
Grande.USA	Etheostoma lugoi
Grande.USA	Etheostoma pottsii
Grande.USA	Etheostoma segrex
Grande.USA	Gambusia affinis
Grande.USA	Gambusia alvarezi
Grande.USA	Gambusia amistadensis
Grande.USA	Gambusia clarkhubbsi
Grande.USA	Gambusia gaigei
Grande.USA	Gambusia geiseri
Grande.USA	Gambusia hurtadoi
Grande.USA	Gambusia krumholzi
Grande.USA	Gambusia longispinis
Grande.USA	Gambusia marshi
Grande.USA	Gambusia nobilis
Grande.USA	Gambusia senilis
Grande.USA	Gambusia speciosa
Grande.USA	Gambusia zarskei
Grande.USA	Gila modesta
Grande.USA	Gila pandora
Grande.USA	Gila pulchra
Grande.USA	Gila robusta
Grande.USA	Herichthys cyanoguttatus
Grande.USA	Herichthys minckleyi
Grande.USA	Hybognathus amarus
Grande.USA	Hybognathus placitus
Grande.USA	Ictalurus lupus
Grande.USA	Ictiobus bubalus
Grande.USA	Ictiobus niger
Grande.USA	Lepisosteus oculatus
Grande.USA	Lepisosteus osseus
Grande.USA	Lepomis cyanellus
Grande.USA	Lepomis humilis
Grande.USA	Lepomis macrochirus
Grande.USA	Lepomis megalotis
Grande.USA	Lepomis microlophus
Grande.USA	Lepomis miniatus
Grande.USA	Macrhybopsis aestivalis
Grande.USA	Moxostoma austrinum
Grande.USA	Moxostoma congestum
Grande.USA	Notropis amabilis
Grande.USA	Notropis braytoni
Grande.USA	Notropis buchanani
Grande.USA	Notropis chihuahua
Grande.USA	Notropis jemezanus
Grande.USA	Notropis orca
Grande.USA	Notropis saladonis
Grande.USA	Notropis simus
Grande.USA	Notropis stramineus
Grande.USA	Percina macrolepida
Grande.USA	Pimephales promelas
Grande.USA	Platygobio gracilis
Grande.USA	Poecilia formosa
Grande.USA	Prietella phreatophila
Grande.USA	Pylodictis olivaris
Grande.USA	Rhinichthys cataractae
Grande.USA	Semotilus atromaculatus
Grande.USA	Tampichthys rasconis
Grande.USA	Xiphophorus couchianus
Grande.USA	Xiphophorus gordoni
Grande.USA	Xiphophorus meyeri
Gravatai	Ancistrus brevipinnis
Gravatai	Aphyocharax anisitsi
Gravatai	Astyanax bimaculatus
Gravatai	Astyanax eigenmanniorum
Gravatai	Astyanax fasciatus
Gravatai	Astyanax jacuhiensis
Gravatai	Astyanax scabripinnis
Gravatai	Atlantirivulus haraldsiolii
Gravatai	Australoheros facetus
Gravatai	Austrolebias adloffi
Gravatai	Austrolebias wolterstorffi
Gravatai	Bryconamericus iheringii
Gravatai	Callichthys callichthys
Gravatai	Characidium orientale
Gravatai	Characidium pterostictum
Gravatai	Characidium tenue
Gravatai	Charax stenopterus
Gravatai	Cheirodon ibicuhiensis
Gravatai	Cheirodon interruptus
Gravatai	Cichlasoma portalegrense
Gravatai	Cnesterodon brevirostratus
Gravatai	Corydoras paleatus
Gravatai	Crenicichla lepidota
Gravatai	Astyanax alburnus
Gravatai	Cynopoecilus melanotaenia
Gravatai	Cyphocharax voga
Gravatai	Eigenmannia virescens
Gravatai	Gymnogeophagus gymnogenys
Gravatai	Gymnogeophagus labiatus
Gravatai	Gymnogeophagus rhabdotus
Gravatai	Gymnotus carapo
Gravatai	Heptapterus mustelinus
Gravatai	Heptapterus sympterygium
Gravatai	Hisonotus laevior
Gravatai	Hisonotus nigricauda
Gravatai	Hoplosternum littorale
Gravatai	Hyphessobrycon bifasciatus
Gravatai	Hyphessobrycon boulengeri
Gravatai	Hyphessobrycon luetkenii
Gravatai	Hyphessobrycon meridionalis
Gravatai	Hypostomus commersoni
Gravatai	Leporinus obtusidens
Gravatai	Microglanis cottoides
Gravatai	Mimagoniates inequalis
Gravatai	Oligosarcus jenynsii
Gravatai	Oligosarcus robustus
Gravatai	Otocinclus flexilis
Gravatai	Parapimelodus nigribarbis
Gravatai	Phalloceros caudimaculatus
Gravatai	Pimelodella australis
Gravatai	Pseudobunocephalus iheringii
Gravatai	Pseudocorynopoma doriae
Gravatai	Rhamdia quelen
Gravatai	Rineloricaria cadeae
Gravatai	Serrapinnus calliurus
Great.Fish.River	Austroglanis sclateri
Great.Fish.River	Barbus anoplus
Great.Fish.River	Barbus pallidus
Great.Fish.River	Labeo capensis
Great.Fish.River	Labeo umbratus
Great.Fish.River	Labeobarbus aeneus
Great.Fish.River	Sandelia bainsii
Great.Fish.River	Sandelia capensis
Great.Forester	Gadopsis marmoratus
Great.Forester	Nannoperca australis
Great.Kei	Amphilius uranoscopus
Great.Kei	Barbus anoplus
Great.Kei	Barbus trevelyani
Great.Kei	Barbus unitaeniatus
Great.Kei	Chiloglanis swierstrai
Great.Kei	Labeobarbus aeneus
Great.Kei	Marcusenius macrolepidotus
Great.Kei	Sandelia capensis
Great.Kwa.River	Aphyosemion bitaeniatum
Great.Kwa.River	Aphyosemion bivittatum
Great.Kwa.River	Aphyosemion calliurum
Great.Kwa.River	Aplocheilichthys macrurus
Great.Kwa.River	Aplocheilichthys spilauchen
Great.Kwa.River	Arnoldichthys spilopterus
Great.Kwa.River	Brienomyrus brachyistius
Great.Kwa.River	Brycinus longipinnis
Great.Kwa.River	Brycinus macrolepidotus
Great.Kwa.River	Brycinus nurse
Great.Kwa.River	Chiloglanis occidentalis
Great.Kwa.River	Chromidotilapia guntheri
Great.Kwa.River	Chrysichthys nigrodigitatus
Great.Kwa.River	Citharinus latus
Great.Kwa.River	Clarias buthupogon
Great.Kwa.River	Clarias camerunensis
Great.Kwa.River	Ctenopoma kingsleyae
Great.Kwa.River	Denticeps clupeoides
Great.Kwa.River	Doumea thysi
Great.Kwa.River	Epiplatys grahami
Great.Kwa.River	Epiplatys infrafasciatus
Great.Kwa.River	Epiplatys sexfasciatus
Great.Kwa.River	Epiplatys spilargyreius
Great.Kwa.River	Fundulopanchax gardneri
Great.Kwa.River	Fundulopanchax kamdemi
Great.Kwa.River	Fundulopanchax ndianus
Great.Kwa.River	Fundulopanchax scheeli
Great.Kwa.River	Fundulopanchax spoorenbergi
Great.Kwa.River	Gnathonemus petersii
Great.Kwa.River	Gymnallabes typus
Great.Kwa.River	Hemichromis bimaculatus
Great.Kwa.River	Hemichromis fasciatus
Great.Kwa.River	Hepsetus odoe
Great.Kwa.River	Hydrocynus vittatus
Great.Kwa.River	Labeobarbus batesii
Great.Kwa.River	Malapterurus beninensis
Great.Kwa.River	Malapterurus electricus
Great.Kwa.River	Mastacembelus cryptacanthus
Great.Kwa.River	Micralestes acutidens
Great.Kwa.River	Micralestes humilis
Great.Kwa.River	Nannocharax latifasciatus
Great.Kwa.River	Pantodon buchholzi
Great.Kwa.River	Papyrocranus afer
Great.Kwa.River	Parachanna obscura
Great.Kwa.River	Parailia pellucida
Great.Kwa.River	Paramormyrops kingsleyae
Great.Kwa.River	Pareutropius buffei
Great.Kwa.River	Pelvicachromis pulcher
Great.Kwa.River	Pelvicachromis taeniatus
Great.Kwa.River	Petrocephalus ansorgii
Great.Kwa.River	Phractura clauseni
Great.Kwa.River	Polycentropsis abbreviata
Great.Kwa.River	Procatopus aberrans
Great.Kwa.River	Procatopus nototaenia
Great.Kwa.River	Procatopus similis
Great.Kwa.River	Schilbe mystus
Great.Kwa.River	Synodontis robbianus
Great.Kwa.River	Thysochromis ansorgii
Great.Kwa.River	Tilapia mariae
Great.Lakes.Mongolia	Barbatula compressirostris
Great.Lakes.Mongolia	Oreoleuciscus angusticephalus
Great.Lakes.Mongolia	Oreoleuciscus dsapchynensis
Great.Lakes.Mongolia	Oreoleuciscus humilis
Great.Lakes.Mongolia	Oreoleuciscus potanini
Great.Lakes.Mongolia	Triplophysa gundriseri
Great.Musselroe	Nannoperca australis
Green	Catostomus macrocheilus
Green	Mylocheilus caurinus
Green	Ptychocheilus oregonensis
Green	Rhinichthys osculus
Greens.Bayou	Ameiurus natalis
Greens.Bayou	Cyprinella lutrensis
Greens.Bayou	Cyprinella venusta
Greens.Bayou	Erimyzon oblongus
Greens.Bayou	Erimyzon sucetta
Greens.Bayou	Esox americanus
Greens.Bayou	Etheostoma chlorosomum
Greens.Bayou	Ictalurus furcatus
Greens.Bayou	Ictalurus punctatus
Greens.Bayou	Ictiobus bubalus
Greens.Bayou	Lepisosteus oculatus
Greens.Bayou	Lepomis cyanellus
Greens.Bayou	Lepomis gulosus
Greens.Bayou	Lepomis macrochirus
Greens.Bayou	Lepomis marginatus
Greens.Bayou	Lepomis megalotis
Greens.Bayou	Lepomis microlophus
Greens.Bayou	Lepomis miniatus
Greens.Bayou	Lepomis symmetricus
Greens.Bayou	Lythrurus fumeus
Greens.Bayou	Micropterus salmoides
Greens.Bayou	Minytrema melanops
Greens.Bayou	Notropis volucellus
Greens.Bayou	Noturus gyrinus
Greens.Bayou	Opsopoeodus emiliae
Greens.Bayou	Percina sciera
Greens.Bayou	Pimephales vigilax
Greens.Bayou	Pomoxis annularis
Greens.Bayou	Pomoxis nigromaculatus
Greens.Bayou	Pylodictis olivaris
Gregory	Craterocephalus stercusmuscarum
Gregory	Melanotaenia duboulayi
Guacimal	Amatitlania nigrofasciata
Guacimal	Astyanax fasciatus
Guacimal	Poecilia gillii
Guacimal	Poeciliopsis elongata
Guacimal	Poeciliopsis turrubarensis
Guacimal	Priapichthys annectens
Guadalete	Aphanius iberus
Guadalete	Cobitis paludica
Guadalete	Iberochondrostoma lemmingii
Guadalete	Luciobarbus sclateri
Guadalete	Pseudochondrostoma willkommii
Guadalete	Squalius pyrenaicus
Guadalete	Tropidophoxinellus alburnoides
Guadalmesi	Squalius pyrenaicus
Guadalquivir	Anaecypris hispanica
Guadalquivir	Aphanius baeticus
Guadalquivir	Aphanius iberus
Guadalquivir	Cobitis maroccana
Guadalquivir	Cobitis paludica
Guadalquivir	Iberochondrostoma lemmingii
Guadalquivir	Iberocypris palaciosi
Guadalquivir	Luciobarbus comizo
Guadalquivir	Luciobarbus sclateri
Guadalquivir	Squalius pyrenaicus
Guadalquivir	Tinca tinca
Guadalquivir	Tropidophoxinellus alburnoides
Guadalupe	Ameiurus natalis
Guadalupe	Astyanax mexicanus
Guadalupe	Atractosteus spatula
Guadalupe	Campostoma anomalum
Guadalupe	Carpiodes carpio
Guadalupe	Cycleptus elongatus
Guadalupe	Cyprinella lutrensis
Guadalupe	Cyprinella venusta
Guadalupe	Dionda episcopa
Guadalupe	Dionda nigrotaeniata
Guadalupe	Erimyzon sucetta
Guadalupe	Etheostoma chlorosomum
Guadalupe	Etheostoma fonticola
Guadalupe	Etheostoma gracile
Guadalupe	Etheostoma lepidum
Guadalupe	Etheostoma spectabile
Guadalupe	Gambusia affinis
Guadalupe	Gambusia geiseri
Guadalupe	Gambusia georgei
Guadalupe	Herichthys cyanoguttatus
Guadalupe	Hybopsis amnis
Guadalupe	Ictalurus furcatus
Guadalupe	Ictalurus lupus
Guadalupe	Ictalurus punctatus
Guadalupe	Ictiobus bubalus
Guadalupe	Ictiobus niger
Guadalupe	Lepisosteus oculatus
Guadalupe	Lepisosteus osseus
Guadalupe	Lepomis cyanellus
Guadalupe	Lepomis gulosus
Guadalupe	Lepomis macrochirus
Guadalupe	Lepomis megalotis
Guadalupe	Lepomis microlophus
Guadalupe	Lepomis miniatus
Guadalupe	Lepomis punctatus
Guadalupe	Macrhybopsis aestivalis
Guadalupe	Macrhybopsis marconis
Guadalupe	Micropterus punctulatus
Guadalupe	Micropterus salmoides
Guadalupe	Micropterus treculii
Guadalupe	Minytrema melanops
Guadalupe	Moxostoma congestum
Guadalupe	Notemigonus crysoleucas
Guadalupe	Notropis amabilis
Guadalupe	Notropis buchanani
Guadalupe	Notropis chalybaeus
Guadalupe	Notropis shumardi
Guadalupe	Notropis stramineus
Guadalupe	Notropis texanus
Guadalupe	Notropis volucellus
Guadalupe	Noturus gyrinus
Guadalupe	Noturus nocturnus
Guadalupe	Opsopoeodus emiliae
Guadalupe	Percina carbonaria
Guadalupe	Percina macrolepida
Guadalupe	Percina sciera
Guadalupe	Percina shumardi
Guadalupe	Pimephales promelas
Guadalupe	Pimephales vigilax
Guadalupe	Poecilia formosa
Guadalupe	Pomoxis annularis
Guadalupe	Pomoxis nigromaculatus
Guadalupe	Pylodictis olivaris
Guadiana	Anaecypris hispanica
Guadiana	Cobitis maroccana
Guadiana	Cobitis paludica
Guadiana	Iberochondrostoma lemmingii
Guadiana	Luciobarbus comizo
Guadiana	Luciobarbus microcephalus
Guadiana	Luciobarbus sclateri
Guadiana	Luciobarbus steindachneri
Guadiana	Pseudochondrostoma willkommii
Guadiana	Squalius pyrenaicus
Guadiana	Tropidophoxinellus alburnoides
Guaiba	Ancistrus brevipinnis
Guaiba	Ancistrus multispinis
Guaiba	Aphyocharax anisitsi
Guaiba	Astyanax bimaculatus
Guaiba	Astyanax brachypterygium
Guaiba	Astyanax cremnobates
Guaiba	Astyanax eigenmanniorum
Guaiba	Astyanax fasciatus
Guaiba	Astyanax jacuhiensis
Guaiba	Astyanax scabripinnis
Guaiba	Australoheros facetus
Guaiba	Austrolebias cyaneus
Guaiba	Brachyhypopomus pinnicaudatus
Guaiba	Bryconamericus iheringii
Guaiba	Bunocephalus doriae
Guaiba	Callichthys callichthys
Guaiba	Characidium occidentale
Guaiba	Characidium orientale
Guaiba	Characidium pterostictum
Guaiba	Characidium rachovii
Guaiba	Characidium tenue
Guaiba	Characidium zebra
Guaiba	Charax stenopterus
Guaiba	Cheirodon ibicuhiensis
Guaiba	Cheirodon interruptus
Guaiba	Cichlasoma portalegrense
Guaiba	Cnesterodon brevirostratus
Guaiba	Cnesterodon decemmaculatus
Guaiba	Corydoras paleatus
Guaiba	Corydoras undulatus
Guaiba	Crenicichla lacustris
Guaiba	Crenicichla lepidota
Guaiba	Crenicichla maculata
Guaiba	Crenicichla punctata
Guaiba	Astyanax alburnus
Guaiba	Cyanocharax dicropotamicus
Guaiba	Cynopoecilus intimus
Guaiba	Cynopoecilus melanotaenia
Guaiba	Cyphocharax saladensis
Guaiba	Cyphocharax spilotus
Guaiba	Cyphocharax voga
Guaiba	Deuterodon stigmaturus
Guaiba	Diapoma speculiferum
Guaiba	Diapoma terofali
Guaiba	Eigenmannia virescens
Guaiba	Eurycheilichthys limulus
Guaiba	Eurycheilichthys pantherinus
Guaiba	Geophagus brasiliensis
Guaiba	Glanidium albescens
Guaiba	Glanidium melanopterum
Guaiba	Gymnogeophagus gymnogenys
Guaiba	Gymnogeophagus labiatus
Guaiba	Gymnogeophagus rhabdotus
Guaiba	Gymnotus carapo
Guaiba	Harttiella intermedia
Guaiba	Hemiancistrus fuliginosus
Guaiba	Hemiancistrus punctulatus
Guaiba	Heptapterus mustelinus
Guaiba	Heterocheirodon jacuiensis
Guaiba	Heterocheirodon yatai
Guaiba	Hisonotus heterogaster
Guaiba	Hisonotus laevior
Guaiba	Hisonotus nigricauda
Guaiba	Homodiaetus anisitsi
Guaiba	Hoplias lacerdae
Guaiba	Hoplias malabaricus
Guaiba	Hoplosternum littorale
Guaiba	Hyphessobrycon bifasciatus
Guaiba	Hyphessobrycon boulengeri
Guaiba	Hyphessobrycon luetkenii
Guaiba	Hyphessobrycon meridionalis
Guaiba	Hypostomus aspilogaster
Guaiba	Hypostomus commersoni
Guaiba	Jenynsia eirmostigma
Guaiba	Jenynsia multidentata
Guaiba	Leporinus elongatus
Guaiba	Leporinus obtusidens
Guaiba	Lepthoplosternum tordilho
Guaiba	Loricariichthys anus
Guaiba	Macropsobrycon uruguayanae
Guaiba	Microglanis cottoides
Guaiba	Mimagoniates inequalis
Guaiba	Mimagoniates rheocharis
Guaiba	Moenkhausia dichroura
Guaiba	Odontostoechus lethostigmus
Guaiba	Oligosarcus brevioris
Guaiba	Oligosarcus jenynsii
Guaiba	Oligosarcus robustus
Guaiba	Otocinclus xakriaba
Guaiba	Parapimelodus nigribarbis
Guaiba	Pareiorhaphis hystrix
Guaiba	Phalloceros caudimaculatus
Guaiba	Pimelodella australis
Guaiba	Pimelodus maculatus
Guaiba	Prochilodus lineatus
Guaiba	Proloricaria prolixa
Guaiba	Pseudanos trimaculatus
Guaiba	Pseudobunocephalus iheringii
Guaiba	Pseudocorynopoma doriae
Guaiba	Pyrrhulina australis
Guaiba	Rhamdella eriarcha
Guaiba	Rhamdia quelen
Guaiba	Rineloricaria cadeae
Guaiba	Rineloricaria maquinensis
Guaiba	Rineloricaria microlepidogaster
Guaiba	Rineloricaria quadrensis
Guaiba	Rineloricaria strigilata
Guaiba	Salminus brasiliensis
Guaiba	Schizodon jacuiensis
Guaiba	Scleronema angustirostre
Guaiba	Scleronema minutum
Guaiba	Scleronema operculatum
Guaiba	Serrapinnus calliurus
Guaiba	Serrapinnus piaba
Guaiba	Steindachnerina biornata
Guaiba	Synbranchus marmoratus
Guaiba	Trachelyopterus lucenai
Guaiba	Trichomycterus davisi
Guaiba	Trichomycterus punctulatus
Gualala	Catostomus occidentalis
Gualala	Hesperoleucus symmetricus
Guanipa	Anableps anableps
Guanipa	Anablepsoides deltaphilus
Guanipa	Aspredo aspredo
Guanipa	Brachyplatystoma vaillantii
Guanipa	Centromochlus romani
Guanipa	Characidium zebra
Guanipa	Cichlasoma taenia
Guanipa	Copella metae
Guanipa	Copella nattereri
Guanipa	Corynopoma riisei
Guanipa	Curimata cyprinoides
Guanipa	Curimatella immaculata
Guanipa	Cyphocharax oenas
Guanipa	Erythrinus erythrinus
Guanipa	Farlowella vittata
Guanipa	Hoplerythrinus unitaeniatus
Guanipa	Hoplias malabaricus
Guanipa	Hoplosternum littorale
Guanipa	Hypophthalmus marginatus
Guanipa	Hypostomus plecostomoides
Guanipa	Kryptolebias ocellatus
Guanipa	Loricaria cataphracta
Guanipa	Loricariichthys brunneus
Guanipa	Megalechis thoracata
Guanipa	Microcharacidium eleotrioides
Guanipa	Microglanis iheringi
Guanipa	Microglanis poecilus
Guanipa	Micropoecilia picta
Guanipa	Moenkhausia collettii
Guanipa	Nannacara quadrispinae
Guanipa	Ochmacanthus alternus
Guanipa	Paragoniates alburnus
Guanipa	Piaractus brachypomus
Guanipa	Pimelodella macturki
Guanipa	Pimelodina flavipinnis
Guanipa	Platystacus cotylephorus
Guanipa	Poecilia reticulata
Guanipa	Poecilia vivipara
Guanipa	Polycentrus schomburgkii
Guanipa	Pristella maxillaris
Guanipa	Pristobrycon calmoni
Guanipa	Pseudauchenipterus nodosus
Guanipa	Pyrrhulina lugubris
Guanipa	Pyrrhulina stoli
Guanipa	Roeboides affinis
Guanipa	Roeboides dientonito
Guanipa	Satanoperca mapiritensis
Guanipa	Serrasalmus rhombeus
Guanipa	Steindachnerina argentea
Guanipa	Synbranchus marmoratus
Guanipa	Thoracocharax stellatus
Guanipa	Triportheus angulatus
Guapo	Anablepsoides hartii
Guapo	Ancistrus brevifilis
Guapo	Andinoacara pulcher
Guapo	Aphyocharax alburnus
Guapo	Astyanax bimaculatus
Guapo	Astyanax maximus
Guapo	Bryconamericus alpha
Guapo	Caquetaia kraussii
Guapo	Chaetostoma guairense
Guapo	Characidium chupa
Guapo	Cichlasoma taenia
Guapo	Crenicichla saxatilis
Guapo	Gephyrocharax valencia
Guapo	Hemibrycon metae
Guapo	Hoplias malabaricus
Guapo	Leporinus friderici
Guapo	Moenkhausia pittieri
Guapo	Serrasalmus neveriensis
Guapo	Steindachnerina argentea
Guapo	Synbranchus marmoratus
Guapo.Trinidad	Anablepsoides hartii
Guapo.Trinidad	Astyanax bimaculatus
Guapo.Trinidad	Corynopoma riisei
Guapo.Trinidad	Hoplias malabaricus
Guapo.Trinidad	Hoplosternum littorale
Guapo.Trinidad	Poecilia reticulata
Guapo.Trinidad	Pristella maxillaris
Guaracara	Astyanax bimaculatus
Guaracara	Corynopoma riisei
Guaracara	Hypostomus robinii
Guarapari	Astyanax janeiroensis
Guarapari	Astyanax taeniatus
Guarapari	Deuterodon parahybae
Guarapari	Gymnotus pantherinus
Guarapari	Mimagoniates microlepis
Guarapari	Mimagoniates sylvicola
Guarapari	Parotocinclus maculicauda
Guarapari	Poecilia vivipara
Guariquen	Anableps anableps
Guariquen	Anableps microlepis
Guariquen	Astyanax bimaculatus
Guariquen	Astyanax maximus
Guariquen	Bryconamericus yokiae
Guariquen	Caquetaia kraussii
Guariquen	Cichlasoma taenia
Guariquen	Farlowella vittata
Guariquen	Gasteropelecus sternicla
Guariquen	Gephyrocharax valencia
Guariquen	Gymnocorymbus bondi
Guariquen	Gymnocorymbus thayeri
Guariquen	Hemigrammus micropterus
Guariquen	Hemigrammus unilineatus
Guariquen	Hoplias malabaricus
Guariquen	Micropoecilia picta
Guariquen	Piabucus dentatus
Guariquen	Poecilia reticulata
Guariquen	Polycentrus schomburgkii
Guariquen	Pyrrhulina stoli
Guariquen	Roeboides dientonito
Guariquen	Synbranchus marmoratus
Guariquen	Triportheus angulatus
Guayaguayare	Anablepsoides hartii
Guayaguayare	Astyanax bimaculatus
Guayaguayare	Hoplosternum littorale
Guayaguayare	Poecilia reticulata
Guayaguayare	Poecilia vivipara
Guayaguayare	Polycentrus schomburgkii
Guayaguayare	Rhamdia quelen
Guayas	Ancistrus clementinae
Guayas	Andinoacara rivulatus
Guayas	Astroblepus chotae
Guayas	Astroblepus cyclopus
Guayas	Astroblepus grixalvii
Guayas	Astyanax bimaculatus
Guayas	Astyanax festae
Guayas	Brycon alburnus
Guayas	Brycon atrocaudatus
Guayas	Brycon dentex
Guayas	Bryconamericus brevirostris
Guayas	Bryconamericus peruanus
Guayas	Ceratobranchia elatior
Guayas	Chaetostoma aequinoctiale
Guayas	Chaetostoma dermorhynchum
Guayas	Chaetostoma fischeri
Guayas	Chaetostoma marginatum
Guayas	Cichlasoma festae
Guayas	Hemiancistrus hammarlundi
Guayas	Hemiancistrus landoni
Guayas	Hemibrycon polyodon
Guayas	Hoplias microlepis
Guayas	Hyphessobrycon ecuadorensis
Guayas	Ichthyoelephas humeralis
Guayas	Iotabrycon praecox
Guayas	Isorineloricaria spinosissima
Guayas	Landonia latidens
Guayas	Leporinus ecuadorensis
Guayas	Leporinus friderici
Guayas	Microglanis variegatus
Guayas	Paracetopsis bleekeri
Guayas	Phenacobrycon henni
Guayas	Piabucina aureoguttata
Guayas	Pimelodella buckleyi
Guayas	Pimelodella elongata
Guayas	Pimelodella yuncensis
Guayas	Pseudocurimata boulengeri
Guayas	Pseudocurimata troschelii
Guayas	Pseudopoecilia fria
Guayas	Rhamdia quelen
Guayas	Rhoadsia altipinna
Guayas	Saccodon terminalis
Guayas	Saccodon wagneri
Guayas	Sternopygus arenatus
Guayas	Sternopygus macrurus
Guayas	Trichomycterus caliensis
Guayas	Trichomycterus dispar
Gudenaa	Abramis brama
Gudenaa	Alburnus alburnus
Gudenaa	Barbatula barbatula
Gudenaa	Blicca bjoerkna
Gudenaa	Esox lucius
Gudenaa	Gobio gobio
Gudenaa	Gymnocephalus cernua
Gudenaa	Leuciscus idus
Gudenaa	Phoxinus phoxinus
Gudenaa	Rutilus rutilus
Gudenaa	Scardinius erythrophthalmus
Gudenaa	Tinca tinca
Guir	Aphanius saourensis
Guir	Barbus callensis
Gumista	Alburnus alburnus
Gumista	Capoeta sieboldii
Gumista	Cobitis satunini
Gumista	Leuciscus leuciscus
Gumista	Luciobarbus escherichii
Gumista	Rhodeus colchicus
Gumista	Rhodeus sericeus
Gumista	Silurus glanis
Gumista	Squalius cephalus
Gurrbirri.creek	Melanotaenia australis
Gurrbirri.creek	Melanotaenia splendida
Haademeeste	Barbatula barbatula
Haademeeste	Esox lucius
Haademeeste	Leucaspius delineatus
Haademeeste	Phoxinus phoxinus
Haademeeste	Rutilus rutilus
Hadachon	Carassius auratus
Hadachon	Channa argus
Hadachon	Coreoperca herzi
Hadachon	Macropodus opercularis
Hadachon	Misgurnus anguillicaudatus
Hadachon	Nipponocypris temminckii
Hadachon	Odontobutis platycephala
Hadachon	Phoxinus steindachneri
Hadachon	Pseudorasbora parva
Hadachon	Silurus asotus
Hadachon	Silurus microdorsalis
Hadachon	Tribolodon hakonensis
Haemyong.ni	Aphyocypris chinensis
Haemyong.ni	Carassius auratus
Haemyong.ni	Coreoleuciscus splendidus
Haemyong.ni	Coreoperca kawamebari
Haemyong.ni	Hemibarbus longirostris
Haemyong.ni	Iksookimia longicorpa
Haemyong.ni	Misgurnus anguillicaudatus
Haemyong.ni	Nipponocypris temminckii
Haemyong.ni	Odontobutis platycephala
Haemyong.ni	Pseudorasbora parva
Haemyong.ni	Rhynchocypris oxycephalus
Haemyong.ni	Silurus microdorsalis
Haemyong.ni	Tribolodon hakonensis
Hai.He	Abbottina rivularis
Hai.He	Acanthorhodeus chankaensis
Hai.He	Acheilognathus barbatulus
Hai.He	Acheilognathus barbatus
Hai.He	Acheilognathus imberbis
Hai.He	Acheilognathus macropterus
Hai.He	Acheilognathus peihoensis
Hai.He	Acheilognathus taenianalis
Hai.He	Acheilognathus tonkinensis
Hai.He	Aphyocypris chinensis
Hai.He	Barbatula nuda
Hai.He	Carassius auratus
Hai.He	Channa argus
Hai.He	Chanodichthys dabryi
Hai.He	Chanodichthys erythropterus
Hai.He	Chanodichthys mongolicus
Hai.He	Cobitis sinensis
Hai.He	Cobitis taenia
Hai.He	Coreius heterodon
Hai.He	Ctenopharyngodon idella
Hai.He	Culter alburnus
Hai.He	Elopichthys bambusa
Hai.He	Gnathopogon strigatus
Hai.He	Gobio rivuloides
Hai.He	Gobiobotia pappenheimi
Hai.He	Hemibarbus labeo
Hai.He	Hemibarbus maculatus
Hai.He	Hemiculter bleekeri
Hai.He	Hemiculter leucisculus
Hai.He	Hypophthalmichthys molitrix
Hai.He	Hypophthalmichthys nobilis
Hai.He	Lefua costata
Hai.He	Leptobotia flavolineata
Hai.He	Leptobotia orientalis
Hai.He	Leuciscus waleckii
Hai.He	Macrognathus aculeatus
Hai.He	Macropodus opercularis
Hai.He	Megalobrama terminalis
Hai.He	Micropercops swinhonis
Hai.He	Microphysogobio linghensis
Hai.He	Microphysogobio yaluensis
Hai.He	Misgurnus anguillicaudatus
Hai.He	Misgurnus mizolepis
Hai.He	Monopterus albus
Hai.He	Mylopharyngodon piceus
Hai.He	Ochetobius elongatus
Hai.He	Onychostoma macrolepis
Hai.He	Opsariichthys bidens
Hai.He	Parabotia fasciata
Hai.He	Paraleucogobio notacanthus
Hai.He	Paramisgurnus dabryanus
Hai.He	Pelteobagrus ussuriensis
Hai.He	Plagiognathops microlepis
Hai.He	Pseudobagrus vachellii
Hai.He	Pseudobrama simoni
Hai.He	Pseudolaubuca engraulis
Hai.He	Pseudolaubuca sinensis
Hai.He	Pseudorasbora parva
Hai.He	Rhodeus lighti
Hai.He	Rhodeus sinensis
Hai.He	Rhynchocypris lagowskii
Hai.He	Rhynchocypris oxycephalus
Hai.He	Romanogobio tenuicorpus
Hai.He	Sarcocheilichthys nigripinnis
Hai.He	Sarcocheilichthys sinensis
Hai.He	Saurogobio dabryi
Hai.He	Silurus asotus
Hai.He	Siniperca chuatsi
Hai.He	Sinobdella sinensis
Hai.He	Squalidus intermedius
Hai.He	Squalidus wolterstorffi
Hai.He	Squaliobarbus curriculus
Hai.He	Tachysurus fulvidraco
Hai.He	Toxabramis argentifer
Hai.He	Toxabramis swinhonis
Hai.He	Triplophysa cuneicephala
Hai.He	Triplophysa dalaica
Hai.He	Xenocypris davidi
Hai.He	Xenocypris macrolepis
Hai.He	Zacco platypus
Haksan.chon	Acanthorhodeus chankaensis
Haksan.chon	Acheilognathus yamatsutae
Haksan.chon	Carassius auratus
Haksan.chon	Channa argus
Haksan.chon	Coreoperca herzi
Haksan.chon	Hemibarbus longirostris
Haksan.chon	Hemiculter leucisculus
Haksan.chon	Iksookimia longicorpa
Haksan.chon	Microphysogobio yaluensis
Haksan.chon	Misgurnus anguillicaudatus
Haksan.chon	Monopterus albus
Haksan.chon	Nipponocypris temminckii
Haksan.chon	Odontobutis platycephala
Haksan.chon	Pseudobagrus koreanus
Haksan.chon	Pseudogobio esocinus
Haksan.chon	Pseudorasbora parva
Haksan.chon	Pungtungia herzi
Haksan.chon	Rhodeus atremius
Haksan.chon	Rhodeus uyekii
Haksan.chon	Rhynchocypris oxycephalus
Haksan.chon	Sarcocheilichthys nigripinnis
Haksan.chon	Sarcocheilichthys variegatus
Haksan.chon	Silurus asotus
Haksan.chon	Squalidus gracilis
Haksan.chon	Tachysurus fulvidraco
Haksan.chon	Zacco platypus
Hamana.ko	Carassius langsdorfii
Hamana.ko	Pseudorasbora parva
Hamana.ko	Tribolodon hakonensis
Hami	Carassius auratus
Hami	Phoxinus grumi
Hami	Triplophysa dorsalis
Hami	Triplophysa kungessana
Hami	Triplophysa microphthalma
Hami	Triplophysa microphysa
Hami	Triplophysa minuta
Hami	Triplophysa stoliczkai
Han	Abbottina rivularis
Han	Abbottina springeri
Han	Acanthorhodeus chankaensis
Han	Acheilognathus hondae
Han	Acheilognathus koreensis
Han	Acheilognathus macropterus
Han	Acheilognathus rhombeus
Han	Acheilognathus signifer
Han	Acheilognathus yamatsutae
Han	Aphyocypris chinensis
Han	Barbatula toni
Han	Carassius auratus
Han	Channa argus
Han	Chanodichthys erythropterus
Han	Cobitis lutheri
Han	Coreoleuciscus splendidus
Han	Coreoperca herzi
Han	Gnathopogon strigatus
Han	Gobiobotia brevibarba
Han	Gobiobotia macrocephala
Han	Hemibarbus labeo
Han	Hemibarbus longirostris
Han	Hemibarbus mylodon
Han	Hemiculter leucisculus
Han	Iksookimia koreensis
Han	Koreocobitis rotundicaudata
Han	Ladislavia taczanowskii
Han	Lefua costata
Han	Leiocassis longirostris
Han	Liobagrus andersoni
Han	Macropodus opercularis
Han	Microphysogobio jeoni
Han	Microphysogobio longidorsalis
Han	Microphysogobio yaluensis
Han	Misgurnus anguillicaudatus
Han	Misgurnus mizolepis
Han	Monopterus albus
Han	Nipponocypris temminckii
Han	Odontobutis interrupta
Han	Odontobutis platycephala
Han	Opsariichthys uncirostris
Han	Pelteobagrus ussuriensis
Han	Phoxinus kumgangensis
Han	Phoxinus phoxinus
Han	Pseudobagrus koreanus
Han	Pseudogobio esocinus
Han	Pseudopungtungia tenuicorpus
Han	Pseudorasbora parva
Han	Pungtungia herzi
Han	Rhodeus atremius
Han	Rhodeus uyekii
Han	Rhynchocypris oxycephalus
Han	Sarcocheilichthys nigripinnis
Han	Sarcocheilichthys variegatus
Han	Saurogobio dabryi
Han	Silurus asotus
Han	Silurus microdorsalis
Han	Siniperca scherzeri
Han	Squalidus gracilis
Han	Squalidus japonicus
Han	Squaliobarbus curriculus
Han	Tachysurus fulvidraco
Han	Tachysurus nitidus
Han	Tanakia lanceolata
Han	Zacco platypus
Han.Korea	Abbottina rivularis
Han.Korea	Abbottina springeri
Han.Korea	Acanthorhodeus chankaensis
Han.Korea	Acheilognathus asmussii
Han.Korea	Acheilognathus gracilis
Han.Korea	Acheilognathus hondae
Han.Korea	Acheilognathus koreensis
Han.Korea	Acheilognathus macropterus
Han.Korea	Acheilognathus rhombeus
Han.Korea	Acheilognathus signifer
Han.Korea	Acheilognathus yamatsutae
Han.Korea	Aphyocypris chinensis
Han.Korea	Barbatula toni
Han.Korea	Barbatula nuda
Han.Korea	Carassius auratus
Han.Korea	Channa argus
Han.Korea	Chanodichthys erythropterus
Han.Korea	Cobitis lutheri
Han.Korea	Coreius heterodon
Han.Korea	Coreoleuciscus splendidus
Han.Korea	Coreoperca herzi
Han.Korea	Coreoperca kawamebari
Han.Korea	Gnathopogon strigatus
Han.Korea	Gobiobotia brevibarba
Han.Korea	Gobiobotia macrocephala
Han.Korea	Gobiobotia naktongensis
Han.Korea	Hemibarbus labeo
Han.Korea	Hemibarbus longirostris
Han.Korea	Hemibarbus mylodon
Han.Korea	Hemiculter leucisculus
Han.Korea	Hemiculter lucidus
Han.Korea	Iksookimia koreensis
Han.Korea	Koreocobitis rotundicaudata
Han.Korea	Ladislavia taczanowskii
Han.Korea	Lefua costata
Han.Korea	Leiocassis longirostris
Han.Korea	Liobagrus andersoni
Han.Korea	Macropodus opercularis
Han.Korea	Microphysogobio jeoni
Han.Korea	Microphysogobio longidorsalis
Han.Korea	Microphysogobio tungtingensis
Han.Korea	Microphysogobio yaluensis
Han.Korea	Misgurnus anguillicaudatus
Han.Korea	Misgurnus mizolepis
Han.Korea	Monopterus albus
Han.Korea	Nipponocypris temminckii
Han.Korea	Odontobutis interrupta
Han.Korea	Odontobutis platycephala
Han.Korea	Opsariichthys bidens
Han.Korea	Opsariichthys pachycephalus
Han.Korea	Opsariichthys uncirostris
Han.Korea	Pelteobagrus ussuriensis
Han.Korea	Phoxinus kumgangensis
Han.Korea	Phoxinus semotilus
Han.Korea	Pseudobagrus koreanus
Han.Korea	Pseudogobio esocinus
Han.Korea	Pseudopungtungia tenuicorpus
Han.Korea	Pseudorasbora parva
Han.Korea	Pungtungia herzi
Han.Korea	Rhodeus pseudosericeus
Han.Korea	Rhodeus uyekii
Han.Korea	Rhynchocypris oxycephalus
Han.Korea	Sarcocheilichthys nigripinnis
Han.Korea	Sarcocheilichthys variegatus
Han.Korea	Saurogobio dabryi
Han.Korea	Silurus asotus
Han.Korea	Silurus microdorsalis
Han.Korea	Siniperca scherzeri
Han.Korea	Squalidus gracilis
Han.Korea	Squalidus japonicus
Han.Korea	Squalidus multimaculatus
Han.Korea	Squaliobarbus curriculus
Han.Korea	Tachysurus fulvidraco
Han.Korea	Tachysurus nitidus
Han.Korea	Tanakia lanceolata
Han.Korea	Zacco platypus
Hanami	Carassius langsdorfii
Hanami	Cobitis biwae
Hanami	Tribolodon hakonensis
Hanjiang	Abbottina rivularis
Hanjiang	Acanthorhodeus chankaensis
Hanjiang	Acheilognathus macropterus
Hanjiang	Acheilognathus taenianalis
Hanjiang	Acheilognathus tonkinensis
Hanjiang	Acrossocheilus kreyenbergii
Hanjiang	Acrossocheilus paradoxus
Hanjiang	Acrossocheilus parallens
Hanjiang	Acrossocheilus wenchowensis
Hanjiang	Anabas testudineus
Hanjiang	Bangana decora
Hanjiang	Carassius auratus
Hanjiang	Channa asiatica
Hanjiang	Channa maculata
Hanjiang	Chanodichthys erythropterus
Hanjiang	Cobitis sinensis
Hanjiang	Distoechodon tumirostris
Hanjiang	Elopichthys bambusa
Hanjiang	Formosania fascicauda
Hanjiang	Formosania stigmata
Hanjiang	Formosania tinkhami
Hanjiang	Garra orientalis
Hanjiang	Glyptothorax fokiensis
Hanjiang	Gobiobotia kolleri
Hanjiang	Gobiobotia longibarba
Hanjiang	Hemibagrus guttatus
Hanjiang	Hemibagrus macropterus
Hanjiang	Hemibarbus medius
Hanjiang	Hemiculter leucisculus
Hanjiang	Hypophthalmichthys molitrix
Hanjiang	Hypophthalmichthys nobilis
Hanjiang	Leptobotia pellegrini
Hanjiang	Luciobrama macrocephalus
Hanjiang	Macropodus opercularis
Hanjiang	Mastacembelus armatus
Hanjiang	Megalobrama terminalis
Hanjiang	Microphysogobio kiatingensis
Hanjiang	Misgurnus anguillicaudatus
Hanjiang	Monopterus albus
Hanjiang	Mylopharyngodon piceus
Hanjiang	Ochetobius elongatus
Hanjiang	Odontobutis obscura
Hanjiang	Onychostoma barbatum
Hanjiang	Onychostoma lepturum
Hanjiang	Onychostoma lini
Hanjiang	Opsariichthys bidens
Hanjiang	Parabotia fasciata
Hanjiang	Pseudobagrus albomarginatus
Hanjiang	Pseudobagrus pratti
Hanjiang	Pseudobagrus tenuis
Hanjiang	Pseudobagrus vachellii
Hanjiang	Pseudogastromyzon changtingensis
Hanjiang	Pseudogastromyzon cheni
Hanjiang	Pseudogastromyzon peristictus
Hanjiang	Pseudogobio vaillanti
Hanjiang	Pseudohemiculter dispar
Hanjiang	Pseudolaubuca sinensis
Hanjiang	Pseudorasbora parva
Hanjiang	Pterocryptis cochinchinensis
Hanjiang	Puntius semifasciolatus
Hanjiang	Rhinogobio typus
Hanjiang	Rhodeus ocellatus
Hanjiang	Sarcocheilichthys nigripinnis
Hanjiang	Schistura fasciolata
Hanjiang	Silurus asotus
Hanjiang	Sinibotia pulchra
Hanjiang	Sinibrama macrops
Hanjiang	Sinibrama melrosei
Hanjiang	Siniperca scherzeri
Hanjiang	Spinibarbus hollandi
Hanjiang	Squalidus argentatus
Hanjiang	Squalidus wolterstorffi
Hanjiang	Squaliobarbus curriculus
Hanjiang	Tachysurus virgatus
Hanjiang	Tanakia himantegus
Hanjiang	Toxabramis houdemeri
Hanjiang	Traccatichthys pulcher
Hanjiang	Vanmanenia gymnetrus
Hanjiang	Vanmanenia pingchowensis
Hanjiang	Xenocypris davidi
Hanjiang	Zacco platypus
Haraz	Alburnoides bipunctatus
Haraz	Alburnus alburnus
Haraz	Alburnus chalcoides
Haraz	Barbus lacerta
Haraz	Blicca bjoerkna
Haraz	Capoeta capoeta
Haraz	Cobitis taenia
Haraz	Cyprinus carpio
Haraz	Esox lucius
Haraz	Leuciscus aspius
Haraz	Luciobarbus brachycephalus
Haraz	Luciobarbus capito
Haraz	Luciobarbus mursa
Haraz	Paracobitis malapterura
Haraz	Rhodeus amarus
Haraz	Rhodeus sericeus
Haraz	Rutilus kutum
Haraz	Sabanejewia aurata
Haraz	Sabanejewia caspia
Haraz	Sabanejewia caucasica
Haraz	Sander lucioperca
Haraz	Silurus glanis
Haraz	Squalius cephalus
Haraz	Tinca tinca
Harding	Melanotaenia australis
Haso	Carassius auratus
Haso	Channa argus
Haso	Liobagrus mediadiposalis
Haso	Misgurnus anguillicaudatus
Haso	Nipponocypris temminckii
Haso	Silurus asotus
Haso	Squalidus gracilis
Hassan.Langi	Barbus grypus
Hassan.Langi	Capoeta damascina
Hassan.Langi	Cyprinion watsoni
Hassan.Langi	Garra persica
Hassan.Langi	Iranocichla hormuzensis
Hastings	Hyporhamphus regularis
Hastings	Macquaria colonorum
Hastings	Macquaria novemaculeata
Hastings	Melanotaenia duboulayi
Hato	Astyanax ruberrimus
Hato	Brachyhypopomus occidentalis
Hato	Brachyrhaphis episcopi
Hato	Bryconamericus zeteki
Hato	Hemibrycon dariensis
Hato	Hypostomus plecostomus
Hato	Neoheterandria tridentiger
Hato	Poecilia sphenops
Hato	Rhamdia laticauda
Hato	Rhamdia quelen
Hato	Roeboides occidentalis
Hatyrka	Phoxinus phoxinus
Haughton	Craterocephalus stercusmuscarum
Haughton	Melanotaenia splendida
Haunted.Gully	Nannoperca australis
Haunted.Gully	Nannoperca obscura
Hawkesbury	Hyporhamphus regularis
Hawkesbury	Maccullochella ikei
Hawkesbury	Maccullochella macquariensis
Hawkesbury	Maccullochella peelii
Hawkesbury	Macquaria australasica
Hawkesbury	Macquaria colonorum
Hawkesbury	Macquaria novemaculeata
Hay.1	Bostockia porosa
Hay.1	Nannoperca vittata
Haya	Sarcocheilichthys variegatus
Haya	Tribolodon hakonensis
Hazako	Opsariichthys pachycephalus
Heda.Oya	Anabas testudineus
Heda.Oya	Aplocheilus parvus
Heda.Oya	Channa gachua
Heda.Oya	Channa marulius
Heda.Oya	Channa punctata
Heda.Oya	Channa striata
Heda.Oya	Clarias brachysoma
Heda.Oya	Dawkinsia filamentosa
Heda.Oya	Devario malabaricus
Heda.Oya	Etroplus suratensis
Heda.Oya	Garra ceylonensis
Heda.Oya	Heteropneustes fossilis
Heda.Oya	Labeo dussumieri
Heda.Oya	Laubuca laubuca
Heda.Oya	Lepidocephalichthys thermalis
Heda.Oya	Mastacembelus armatus
Heda.Oya	Mystus vittatus
Heda.Oya	Ompok bimaculatus
Heda.Oya	Puntius amphibius
Heda.Oya	Puntius bimaculatus
Heda.Oya	Puntius dorsalis
Heda.Oya	Puntius vittatus
Heda.Oya	Rasbora caverii
Heda.Oya	Rasbora daniconius
Heda.Oya	Systomus sarana
Heda.Oya	Tor khudree
Hei	Tribolodon hakonensis
Heichan.Wan	Carassius auratus
Heichan.Wan	Cobitis lutheri
Heichan.Wan	Misgurnus anguillicaudatus
Heichan.Wan	Nipponocypris temminckii
Heichan.Wan	Odontobutis platycephala
Heichan.Wan	Pseudogobio esocinus
Heichan.Wan	Rhynchocypris oxycephalus
Heichan.Wan	Silurus asotus
Heichan.Wan	Squalidus gracilis
Helawe.Ara	Anabas testudineus
Helawe.Ara	Aplocheilus parvus
Helawe.Ara	Channa gachua
Helawe.Ara	Channa marulius
Helawe.Ara	Channa punctata
Helawe.Ara	Channa striata
Helawe.Ara	Clarias brachysoma
Helawe.Ara	Dawkinsia filamentosa
Helawe.Ara	Devario malabaricus
Helawe.Ara	Etroplus suratensis
Helawe.Ara	Heteropneustes fossilis
Helawe.Ara	Labeo dussumieri
Helawe.Ara	Laubuca laubuca
Helawe.Ara	Lepidocephalichthys thermalis
Helawe.Ara	Mastacembelus armatus
Helawe.Ara	Mystus vittatus
Helawe.Ara	Ompok bimaculatus
Helawe.Ara	Puntius amphibius
Helawe.Ara	Puntius bimaculatus
Helawe.Ara	Puntius dorsalis
Helawe.Ara	Puntius vittatus
Helawe.Ara	Rasbora caverii
Helawe.Ara	Rasbora daniconius
Helawe.Ara	Systomus sarana
Heleh	Petroleuciscus persidis
Heleh	Barbus barbulus
Heleh	Barbus grypus
Heleh	Barilius mesopotamicus
Heleh	Capoeta barroisi
Heleh	Capoeta damascina
Heleh	Carasobarbus luteus
Heleh	Cyprinion tenuiradius
Heleh	Garra rufa
Heleh	Luciobarbus kersin
Heleh	Luciobarbus pectoralis
Heleh	Mastacembelus mastacembelus
Helge.a	Abramis brama
Helge.a	Alburnus alburnus
Helge.a	Barbatula barbatula
Helge.a	Blicca bjoerkna
Helge.a	Esox lucius
Helge.a	Gobio gobio
Helge.a	Gymnocephalus cernua
Helge.a	Phoxinus phoxinus
Helge.a	Rutilus rutilus
Helge.a	Sander lucioperca
Helge.a	Silurus glanis
Helge.a	Squalius cephalus
Helge.a	Tinca tinca
Helmand	Capoeta capoeta
Helmand	Capoeta fusca
Helmand	Crossocheilus latius
Helmand	Cyprinion watsoni
Helmand	Garra persica
Helmand	Garra rossica
Helmand	Garra rufa
Helmand	Hemigrammocapoeta elegans
Helmand	Metaschistura cristata
Helmand	Paracobitis boutanensis
Helmand	Paracobitis longicauda
Helmand	Paracobitis malapterura
Helmand	Paracobitis rhadinaeus
Helmand	Paraschistura kessleri
Helmand	Paraschistura prashari
Helmand	Schistura baluchiorum
Helmand	Schizocypris altidorsalis
Helmand	Schizocypris brucei
Helmand	Schizopygopsis stoliczkai
Helmand	Schizothorax curvifrons
Helmand	Schizothorax esocinus
Helmand	Schizothorax zarudnyi
Helmand	Triplophysa farwelli
Helmand	Triplophysa griffithii
Helmand	Triplophysa stenura
Helmand	Triplophysa stoliczkai
Helmand	Triplophysa tenuis
Hengjiang	Acantopsis arenae
Hengjiang	Coreoperca whiteheadi
Hengjiang	Garra orientalis
Hengjiang	Glyptothorax fokiensis
Hengjiang	Liniparhomaloptera disparis
Hengjiang	Macrognathus aculeatus
Hengjiang	Microphysogobio chinssuensis
Hengjiang	Microphysogobio labeoides
Hengjiang	Opsariichthys bidens
Hengjiang	Parazacco spilurus
Hengjiang	Puntius semifasciolatus
Hengjiang	Schistura fasciolata
Herault	Abramis brama
Herault	Alburnus alburnus
Herault	Barbatula barbatula
Herault	Barbus barbus
Herault	Barbus meridionalis
Herault	Cobitis taenia
Herault	Esox lucius
Herault	Gobio gobio
Herault	Leuciscus leuciscus
Herault	Parachondrostoma toxostoma
Herault	Phoxinus phoxinus
Herault	Rutilus rutilus
Herault	Scardinius erythrophthalmus
Herault	Squalius cephalus
Herault	Telestes souffia
Herault	Tinca tinca
Heraz	Abramis brama
Heraz	Alburnoides bipunctatus
Heraz	Alburnoides taeniatus
Heraz	Alburnus alburnus
Heraz	Alburnus chalcoides
Heraz	Barbus lacerta
Heraz	Blicca bjoerkna
Heraz	Capoeta capoeta
Heraz	Capoeta fusca
Heraz	Cobitis taenia
Heraz	Cyprinus carpio
Heraz	Esox lucius
Heraz	Garra rossica
Heraz	Gobio gobio
Heraz	Hemiculter leucisculus
Heraz	Leuciscus aspius
Heraz	Leuciscus latus
Heraz	Luciobarbus capito
Heraz	Luciobarbus mursa
Heraz	Metaschistura cristata
Heraz	Paracobitis longicauda
Heraz	Paracobitis malapterura
Heraz	Paracobitis rhadinaeus
Heraz	Paraschistura kessleri
Heraz	Rhodeus amarus
Heraz	Rutilus frisii
Heraz	Rutilus rutilus
Heraz	Sabanejewia aurata
Heraz	Sabanejewia caspia
Heraz	Sander lucioperca
Heraz	Scardinius erythrophthalmus
Heraz	Schizothorax pelzami
Heraz	Silurus glanis
Heraz	Squalius cephalus
Heraz	Triplophysa tenuis
Herbert	Craterocephalus stercusmuscarum
Herbert	Melanotaenia nigrans
Herbert	Melanotaenia splendida
Herbert.creek	Craterocephalus stercusmuscarum
Herbert.creek	Melanotaenia splendida
Heuningnesrivier	Sandelia capensis
Heyan	Cabdio morar
Heyan	Crossocheilus latius
Heyan	Cyprinion watsoni
Heyan	Garra rossica
Hidaka	Cobitis biwae
Hidaka	Misgurnus anguillicaudatus
Hidaka	Nipponocypris temminckii
Hidaka	Odontobutis obscura
Hidaka	Zacco platypus
Hiki	Nipponocypris temminckii
Hiki	Tribolodon hakonensis
Hiki	Zacco platypus
Hillsborough	Ameiurus catus
Hillsborough	Ameiurus natalis
Hillsborough	Ameiurus nebulosus
Hillsborough	Amia calva
Hillsborough	Aphredoderus sayanus
Hillsborough	Elassoma evergladei
Hillsborough	Elassoma gilberti
Hillsborough	Elassoma okefenokee
Hillsborough	Enneacanthus chaetodon
Hillsborough	Enneacanthus gloriosus
Hillsborough	Enneacanthus obesus
Hillsborough	Erimyzon sucetta
Hillsborough	Esox americanus
Hillsborough	Esox niger
Hillsborough	Etheostoma fusiforme
Hillsborough	Gambusia affinis
Hillsborough	Gambusia holbrooki
Hillsborough	Heterandria formosa
Hillsborough	Ictalurus punctatus
Hillsborough	Jordanella floridae
Hillsborough	Lepisosteus osseus
Hillsborough	Lepisosteus platyrhincus
Hillsborough	Lepomis auritus
Hillsborough	Lepomis gulosus
Hillsborough	Lepomis macrochirus
Hillsborough	Lepomis marginatus
Hillsborough	Lepomis microlophus
Hillsborough	Lepomis punctatus
Hillsborough	Micropterus floridanus
Hillsborough	Micropterus salmoides
Hillsborough	Notemigonus crysoleucas
Hillsborough	Notropis chalybaeus
Hillsborough	Notropis maculatus
Hillsborough	Notropis petersoni
Hillsborough	Noturus gyrinus
Hillsborough	Pomoxis nigromaculatus
Hillsborough	Pteronotropis hypselopterus
Hillsborough	Pteronotropis metallicus
Hillsborough.Tobago	Anablepsoides hartii
Himmiste	Esox lucius
Himmiste	Leucaspius delineatus
Himmiste	Rutilus rutilus
Hirotogawa	Carassius langsdorfii
Hirotogawa	Nipponocypris temminckii
Hirotogawa	Phoxinus jouyi
Hirotogawa	Pseudogobio esocinus
Hirotogawa	Silurus asotus
Hiyamaji	Opsariichthys pachycephalus
Hoarusib	Amphilius uranoscopus
Hoarusib	Barbus annectens
Hoarusib	Barbus barnardi
Hoarusib	Barbus eutaenia
Hoarusib	Barbus kerstenii
Hoarusib	Barbus lineomaculatus
Hoarusib	Barbus radiatus
Hoarusib	Brycinus lateralis
Hoarusib	Chiloglanis neumanni
Hoarusib	Clarias gariepinus
Hoarusib	Kneria auriculata
Hoarusib	Opsaridium zambezense
Hoarusib	Oreochromis andersonii
Hoarusib	Oreochromis macrochir
Hoarusib	Serranochromis macrocephalus
Hoarusib	Varicorhinus pungweensis
Hoeya	Carassius auratus
Hoeya	Iksookimia longicorpa
Hoeya	Lefua costata
Hoeya	Liobagrus mediadiposalis
Hoeya	Macropodus opercularis
Hoeya	Misgurnus anguillicaudatus
Hoeya	Nipponocypris temminckii
Hoeya	Phoxinus steindachneri
Hoeya	Pseudorasbora parva
Hoeya	Pungtungia herzi
Hoeya	Rhynchocypris oxycephalus
Hoeya	Silurus asotus
Hoeya	Silurus microdorsalis
Hoeya	Squalidus gracilis
Hoeya	Squalidus multimaculatus
Hoeya	Tribolodon hakonensis
Hogans.Lagoon	Nannoperca australis
Hoje.a	Abramis brama
Hoje.a	Alburnus alburnus
Hoje.a	Barbatula barbatula
Hoje.a	Esox lucius
Hoje.a	Gymnocephalus cernua
Hoje.a	Leucaspius delineatus
Hoje.a	Leuciscus idus
Hoje.a	Phoxinus phoxinus
Hoje.a	Rutilus rutilus
Hoje.a	Tinca tinca
Holroyd	Craterocephalus stercusmuscarum
Holroyd	Iriatherina werneri
Holroyd	Melanotaenia nigrans
Holroyd	Melanotaenia splendida
Holroyd	Ophisternon bengalense
Holroyd	Scleropages jardinii
Homathako	Catostomus catostomus
Homathako	Mylocheilus caurinus
Homathako	Richardsonius balteatus
Hondo	Amphilophus robertsoni
Hondo	Astyanax aeneus
Hondo	Astyanax fasciatus
Hondo	Belonesox belizanus
Hondo	Cichlasoma salvini
Hondo	Cichlasoma urophthalmum
Hondo	Cryptoheros chetumalensis
Hondo	Cryptoheros spilurus
Hondo	Cynodonichthys tenuis
Hondo	Floridichthys polyommus
Hondo	Gambusia luma
Hondo	Gambusia sexradiata
Hondo	Gambusia yucatana
Hondo	Heterandria bimaculata
Hondo	Hyphessobrycon compressus
Hondo	Ictalurus furcatus
Hondo	Ophisternon aenigmaticum
Hondo	Parachromis friedrichsthalii
Hondo	Parachromis motaguensis
Hondo	Paraneetroplus synspilus
Hondo	Petenia splendida
Hondo	Phallichthys fairweatheri
Hondo	Poecilia mexicana
Hondo	Poecilia orri
Hondo	Poecilia petenensis
Hondo	Rhamdia laticauda
Hondo	Rhamdia quelen
Hondo	Rocio octofasciata
Hondo	Thorichthys affinis
Hondo	Thorichthys meeki
Hondo	Xiphophorus hellerii
Hondo	Xiphophorus maculatus
Honmyo	Carassius langsdorfii
Honmyo	Cobitis biwae
Honmyo	Misgurnus anguillicaudatus
Honmyo	Nipponocypris temminckii
Honmyo	Odontobutis obscura
Honmyo	Pseudobagrus tokiensis
Honmyo	Pungtungia herzi
Honmyo	Silurus asotus
Honmyo	Zacco platypus
Hopkins	Gadopsis marmoratus
Hopkins	Macquaria colonorum
Hopkins	Melanotaenia splendida
Hopkins	Nannoperca australis
Horton	Catostomus catostomus
Horton	Esox lucius
Houlong	Acrossocheilus paradoxus
Houlong	Candidia barbata
Houlong	Carassius auratus
Houlong	Channa asiatica
Houlong	Channa gachua
Houlong	Channa maculata
Houlong	Chanodichthys erythropterus
Houlong	Clarias fuscus
Houlong	Cobitis sinensis
Houlong	Cobitis taenia
Houlong	Formosania lacustre
Houlong	Hemiculter leucisculus
Houlong	Hemimyzon formosanus
Houlong	Macropodus opercularis
Houlong	Microphysogobio brevirostris
Houlong	Misgurnus anguillicaudatus
Houlong	Monopterus albus
Houlong	Onychostoma barbatum
Houlong	Opsariichthys pachycephalus
Houlong	Pseudobagrus taiwanensis
Houlong	Pseudobagrus tenuis
Houlong	Pseudorasbora parva
Houlong	Rhodeus spinalis
Houlong	Sarcocheilichthys nigripinnis
Houlong	Silurus asotus
Houlong	Tanakia himantegus
Houlong	Zacco platypus
Housatonic	Ameiurus nebulosus
Housatonic	Catostomus commersonii
Housatonic	Couesius plumbeus
Housatonic	Erimyzon oblongus
Housatonic	Esox americanus
Housatonic	Esox niger
Housatonic	Etheostoma olmstedi
Housatonic	Exoglossum maxillingua
Housatonic	Fundulus diaphanus
Housatonic	Lepomis auritus
Housatonic	Lepomis gibbosus
Housatonic	Luxilus cornutus
Housatonic	Notemigonus crysoleucas
Housatonic	Notropis bifrenatus
Housatonic	Notropis hudsonius
Housatonic	Perca flavescens
Housatonic	Percopsis omiscomaycus
Housatonic	Pimephales notatus
Housatonic	Rhinichthys atratulus
Housatonic	Rhinichthys cataractae
Housatonic	Semotilus atromaculatus
Housatonic	Semotilus corporalis
Howard	Craterocephalus stercusmuscarum
Howard	Melanotaenia nigrans
Howard	Melanotaenia splendida
Hroma	Esox lucius
Hroma	Gymnocephalus cernua
Hroma	Leuciscus leuciscus
Hroma	Rhynchocypris czekanowskii
Hroma	Rhynchocypris percnurus
Hsiukuluan	Aphyocypris kikuchii
Hsiukuluan	Carassius auratus
Hsiukuluan	Chanodichthys erythropterus
Hsiukuluan	Cobitis sinensis
Hsiukuluan	Hemiculter leucisculus
Hsiukuluan	Hemimyzon taitungensis
Hsiukuluan	Misgurnus anguillicaudatus
Hsiukuluan	Onychostoma alticorpus
Hsiukuluan	Onychostoma barbatum
Hsiukuluan	Pseudorasbora parva
Hsiukuluan	Rhodeus spinalis
Hsiukuluan	Spinibarbus hollandi
Hsiukuluan	Tanakia himantegus
Hu	Barbatula toni
Hu	Carassius auratus
Hu	Channa argus
Hu	Cobitis melanoleuca
Hu	Coreoperca herzi
Hu	Iksookimia koreensis
Hu	Lefua costata
Hu	Liobagrus andersoni
Hu	Misgurnus anguillicaudatus
Hu	Misgurnus mizolepis
Hu	Phoxinus steindachneri
Hu	Silurus asotus
Hu	Silurus microdorsalis
Hu	Tribolodon hakonensis
Hu	Zacco platypus
Huanghe	Abbottina rivularis
Huanghe	Acanthogobio guentheri
Huanghe	Acanthorhodeus chankaensis
Huanghe	Acheilognathus barbatulus
Huanghe	Acheilognathus barbatus
Huanghe	Acheilognathus gracilis
Huanghe	Acheilognathus imberbis
Huanghe	Acheilognathus macropterus
Huanghe	Acheilognathus polylepis
Huanghe	Acheilognathus taenianalis
Huanghe	Acheilognathus tonkinensis
Huanghe	Aphyocypris chinensis
Huanghe	Barbatula toni
Huanghe	Capoeta capoeta
Huanghe	Carassius auratus
Huanghe	Channa argus
Huanghe	Chanodichthys dabryi
Huanghe	Chanodichthys erythropterus
Huanghe	Chanodichthys mongolicus
Huanghe	Chuanchia labiosa
Huanghe	Cobitis sinensis
Huanghe	Coreius heterodon
Huanghe	Coreius septentrionalis
Huanghe	Ctenopharyngodon idella
Huanghe	Elopichthys bambusa
Huanghe	Gnathopogon polytaenia
Huanghe	Gnathopogon strigatus
Huanghe	Gnathopogon tsinanensis
Huanghe	Gobio coriparoides
Huanghe	Gobio huanghensis
Huanghe	Gobio rivuloides
Huanghe	Gobiobotia filifer
Huanghe	Gobiobotia homalopteroidea
Huanghe	Gobiobotia pappenheimi
Huanghe	Gymnocypris eckloni
Huanghe	Gymnodiptychus pachycheilus
Huanghe	Hemibarbus labeo
Huanghe	Hemibarbus maculatus
Huanghe	Hemiculter bleekeri
Huanghe	Hemiculter leucisculus
Huanghe	Homatula variegata
Huanghe	Hypophthalmichthys molitrix
Huanghe	Hypophthalmichthys nobilis
Huanghe	Lefua costata
Huanghe	Leiocassis longirostris
Huanghe	Leptobotia orientalis
Huanghe	Leuciscus chuanchicus
Huanghe	Leuciscus waleckii
Huanghe	Luciobrama macrocephalus
Huanghe	Macrognathus aculeatus
Huanghe	Macropodus opercularis
Huanghe	Megalobrama terminalis
Huanghe	Micropercops swinhonis
Huanghe	Microphysogobio chinssuensis
Huanghe	Misgurnus anguillicaudatus
Huanghe	Misgurnus mohoity
Huanghe	Monopterus albus
Huanghe	Mylopharyngodon piceus
Huanghe	Cobitis granoei
Huanghe	Ochetobius elongatus
Huanghe	Odontobutis obscura
Huanghe	Opsariichthys bidens
Huanghe	Parabotia fasciata
Huanghe	Paraleucogobio notacanthus
Huanghe	Paramisgurnus dabryanus
Huanghe	Pareuchiloglanis anteanalis
Huanghe	Pelteobagrus ussuriensis
Huanghe	Plagiognathops microlepis
Huanghe	Platypharodon extremus
Huanghe	Pseudobagrus albomarginatus
Huanghe	Pseudobagrus crassilabris
Huanghe	Pseudobagrus ondon
Huanghe	Pseudobagrus truncatus
Huanghe	Pseudobagrus vachellii
Huanghe	Pseudobrama simoni
Huanghe	Pseudogobio vaillanti
Huanghe	Pseudolaubuca engraulis
Huanghe	Pseudolaubuca sinensis
Huanghe	Pseudorasbora parva
Huanghe	Rhinogobio nasutus
Huanghe	Rhodeus lighti
Huanghe	Rhodeus sericeus
Huanghe	Rhodeus sinensis
Huanghe	Rhynchocypris lagowskii
Huanghe	Romanogobio tenuicorpus
Huanghe	Sarcocheilichthys nigripinnis
Huanghe	Sarcocheilichthys sinensis
Huanghe	Saurogobio dabryi
Huanghe	Saurogobio dumerili
Huanghe	Saurogobio gymnocheilus
Huanghe	Schizopygopsis pylzovi
Huanghe	Silurus asotus
Huanghe	Silurus lanzhouensis
Huanghe	Siniperca chuatsi
Huanghe	Squalidus argentatus
Huanghe	Squalidus intermedius
Huanghe	Squalidus nitens
Huanghe	Squalidus wolterstorffi
Huanghe	Squaliobarbus curriculus
Huanghe	Tachysurus fulvidraco
Huanghe	Tachysurus nitidus
Huanghe	Tanakia himantegus
Huanghe	Toxabramis swinhonis
Huanghe	Triplophysa alticeps
Huanghe	Triplophysa brachyptera
Huanghe	Triplophysa dalaica
Huanghe	Triplophysa kungessana
Huanghe	Triplophysa microps
Huanghe	Triplophysa obtusirostra
Huanghe	Triplophysa orientalis
Huanghe	Triplophysa pappenheimi
Huanghe	Triplophysa pseudoscleroptera
Huanghe	Triplophysa robusta
Huanghe	Triplophysa scleroptera
Huanghe	Triplophysa sellaefer
Huanghe	Triplophysa siluroides
Huanghe	Triplophysa stewarti
Huanghe	Triplophysa stoliczkai
Huanghe	Xenocypris davidi
Huanghe	Xenocypris macrolepis
Huanghe	Zacco platypus
Huasco	Cheirodon pisciculus
Huasco	Diplomystes chilensis
Huasco	Trichomycterus areolatus
Hudson	Acantharchus pomotis
Hudson	Ameiurus catus
Hudson	Ameiurus natalis
Hudson	Ameiurus nebulosus
Hudson	Amia calva
Hudson	Catostomus catostomus
Hudson	Catostomus commersonii
Hudson	Catostomus utawana
Hudson	Chrosomus eos
Hudson	Phoxinus neogaeus
Hudson	Clinostomus elongatus
Hudson	Couesius plumbeus
Hudson	Cyprinella analostana
Hudson	Cyprinella spiloptera
Hudson	Enneacanthus gloriosus
Hudson	Erimyzon oblongus
Hudson	Esox americanus
Hudson	Esox lucius
Hudson	Esox masquinongy
Hudson	Esox niger
Hudson	Etheostoma blennioides
Hudson	Etheostoma flabellare
Hudson	Etheostoma olmstedi
Hudson	Exoglossum maxillingua
Hudson	Fundulus diaphanus
Hudson	Hybognathus hankinsoni
Hudson	Hybognathus regius
Hudson	Hypentelium nigricans
Hudson	Lepomis auritus
Hudson	Lepomis gibbosus
Hudson	Lepomis megalotis
Hudson	Luxilus cornutus
Hudson	Margariscus margarita
Hudson	Moxostoma macrolepidotum
Hudson	Nocomis biguttatus
Hudson	Notemigonus crysoleucas
Hudson	Notropis amoenus
Hudson	Notropis atherinoides
Hudson	Notropis bifrenatus
Hudson	Notropis chalybaeus
Hudson	Notropis heterodon
Hudson	Notropis heterolepis
Hudson	Notropis hudsonius
Hudson	Notropis rubellus
Hudson	Notropis volucellus
Hudson	Noturus flavus
Hudson	Noturus gyrinus
Hudson	Perca flavescens
Hudson	Percina caprodes
Hudson	Percina peltata
Hudson	Percopsis omiscomaycus
Hudson	Pimephales notatus
Hudson	Pomoxis annularis
Hudson	Pomoxis nigromaculatus
Hudson	Rhinichthys atratulus
Hudson	Rhinichthys cataractae
Hudson	Semotilus atromaculatus
Hudson	Semotilus corporalis
Hudson	Umbra limi
Hudson	Umbra pygmaea
Huixtla	Astyanax aeneus
Huixtla	Brachyrhaphis hartwegi
Huixtla	Ophisternon aenigmaticum
Huixtla	Poecilia sphenops
Huixtla	Poeciliopsis fasciata
Huixtla	Poeciliopsis gracilis
Huixtla	Profundulus punctatus
Huixtla	Rhamdia laticauda
Huixtla	Rhamdia parryi
Huixtla	Rhamdia quelen
Humboldt	Catostomus columbianus
Humboldt	Catostomus platyrhynchus
Humboldt	Catostomus tahoensis
Humboldt	Chasmistes cujus
Humboldt	Rhinichthys osculus
Humboldt	Richardsonius balteatus
Humboldt	Richardsonius egregius
Humboldt	Gila bicolor
Hungnim.josuji	Abbottina rivularis
Hungnim.josuji	Acheilognathus macropterus
Hungnim.josuji	Acheilognathus rhombeus
Hungnim.josuji	Acheilognathus yamatsutae
Hungnim.josuji	Aphyocypris chinensis
Hungnim.josuji	Carassius auratus
Hungnim.josuji	Channa argus
Hungnim.josuji	Cobitis lutheri
Hungnim.josuji	Coreoleuciscus splendidus
Hungnim.josuji	Gnathopogon strigatus
Hungnim.josuji	Hemiculter leucisculus
Hungnim.josuji	Macropodus opercularis
Hungnim.josuji	Misgurnus anguillicaudatus
Hungnim.josuji	Misgurnus mizolepis
Hungnim.josuji	Monopterus albus
Hungnim.josuji	Nipponocypris temminckii
Hungnim.josuji	Opsariichthys uncirostris
Hungnim.josuji	Pseudogobio esocinus
Hungnim.josuji	Pseudorasbora parva
Hungnim.josuji	Pungtungia herzi
Hungnim.josuji	Rhodeus atremius
Hungnim.josuji	Rhodeus uyekii
Hungnim.josuji	Tachysurus fulvidraco
Hungnim.josuji	Tanakia lanceolata
Hungnim.josuji	Zacco platypus
Hunter	Macquaria colonorum
Hunter	Macquaria novemaculeata
Huon	Gadopsis marmoratus
Huong	Anabas testudineus
Huong	Annamia normani
Huong	Carassioides acuminatus
Huong	Channa gachua
Huong	Channa striata
Huong	Clarias batrachus
Huong	Cobitis laoensis
Huong	Cobitis taenia
Huong	Culter flavipinnis
Huong	Devario leptos
Huong	Esomus metallicus
Huong	Garra cyclostomata
Huong	Garra fuliginosa
Huong	Garra orientalis
Huong	Glyptothorax honghensis
Huong	Glyptothorax interspinalus
Huong	Hemibagrus centralus
Huong	Hemibarbus maculatus
Huong	Hemiculter leucisculus
Huong	Macropodus opercularis
Huong	Macropodus spechti
Huong	Mastacembelus armatus
Huong	Metzia formosae
Huong	Metzia lineata
Huong	Microphysogobio kachekensis
Huong	Microphysogobio vietnamica
Huong	Microphysogobio yunnanensis
Huong	Misgurnus anguillicaudatus
Huong	Monopterus albus
Huong	Cyprinus centralus
Huong	Neolissochilus stracheyi
Huong	Nicholsicypris normalis
Huong	Notopterus notopterus
Huong	Onychostoma fusiforme
Huong	Onychostoma gerlachi
Huong	Onychostoma laticeps
Huong	Onychostoma lepturum
Huong	Opsariichthys bidens
Huong	Opsarius pulchellus
Huong	Oryzias minutillus
Huong	Osteochilus enneaporos
Huong	Osteochilus vittatus
Huong	Poropuntius angustus
Huong	Poropuntius bolovenensis
Huong	Poropuntius carinatus
Huong	Poropuntius krempfi
Huong	Poropuntius laoensis
Huong	Poropuntius normani
Huong	Poropuntius solitus
Huong	Pterocryptis cochinchinensis
Huong	Puntius brevis
Huong	Puntius semifasciolatus
Huong	Rasbora steineri
Huong	Rhodeus rheinardti
Huong	Scaphiodonichthys acanthopterus
Huong	Schistura bachmaensis
Huong	Schistura carbonaria
Huong	Schistura huongensis
Huong	Schistura spiloptera
Huong	Sewellia elongata
Huong	Sewellia lineolata
Huong	Silurus asotus
Huong	Spinibarbus hollandi
Huong	Squalidus atromaculatus
Huong	Tachysurus fulvidraco
Huong	Tachysurus virgatus
Huong	Toxabramis houdemeri
Huong	Traccatichthys taeniatus
Huong	Trichopodus trichopterus
Huong	Yunnanilus cruciatus
Huongsan	Carassius auratus
Huongsan	Channa argus
Huongsan	Iksookimia longicorpa
Huongsan	Lefua costata
Huongsan	Liobagrus mediadiposalis
Huongsan	Misgurnus anguillicaudatus
Huongsan	Misgurnus mizolepis
Huongsan	Monopterus albus
Huongsan	Nipponocypris temminckii
Huongsan	Odontobutis platycephala
Huongsan	Phoxinus steindachneri
Huongsan	Pseudogobio esocinus
Huongsan	Pseudorasbora parva
Huongsan	Pungtungia herzi
Huongsan	Rhodeus uyekii
Huongsan	Silurus asotus
Huongsan	Squalidus gracilis
Huongsan	Tribolodon hakonensis
Huongsan	Zacco platypus
Hurst.creek	Gadopsis marmoratus
Hurst.creek	Nannoperca australis
Hwabuk.chon	Carassius auratus
Hwabuk.chon	Misgurnus anguillicaudatus
Hwabuk.chon	Monopterus albus
Hwalien	Aphyocypris kikuchii
Hwalien	Carassius auratus
Hwalien	Chanodichthys erythropterus
Hwalien	Cobitis sinensis
Hwalien	Hemiculter leucisculus
Hwalien	Hemimyzon taitungensis
Hwalien	Misgurnus anguillicaudatus
Hwalien	Onychostoma alticorpus
Hwalien	Onychostoma barbatum
Hwalien	Paramisgurnus dabryanus
Hwalien	Pseudorasbora parva
Hwalien	Rhodeus spinalis
Hwalien	Spinibarbus hollandi
Hwalien	Tanakia himantegus
Hwasang.chon	Barbatula toni
Hwasang.chon	Carassius auratus
Hwasang.chon	Channa argus
Hwasang.chon	Cobitis melanoleuca
Hwasang.chon	Lefua costata
Hwasang.chon	Liobagrus andersoni
Hwasang.chon	Phoxinus steindachneri
Hwasang.chon	Tribolodon hakonensis
Hwasang.chon	Zacco platypus
Hwasun.hang	Carassius auratus
Hwasun.hang	Misgurnus anguillicaudatus
Hwasun.hang	Monopterus albus
Hwasun.hang	Rhynchocypris oxycephalus
Hyoja.je	Aphyocypris chinensis
Hyoja.je	Carassius auratus
Hyoja.je	Channa argus
Hyoja.je	Hemiculter leucisculus
Hyoja.je	Iksookimia koreensis
Hyoja.je	Lefua costata
Hyoja.je	Misgurnus anguillicaudatus
Hyoja.je	Misgurnus mizolepis
Hyoja.je	Monopterus albus
Hyoja.je	Pseudogobio esocinus
Hyoja.je	Pseudorasbora parva
Hyoja.je	Rhynchocypris oxycephalus
Hyoja.je	Silurus asotus
Hyoja.je	Tachysurus fulvidraco
Iama	Phoxinus phoxinus
Ibi	Acheilognathus tabira
Ibi	Carassius langsdorfii
Ibi	Cobitis biwae
Ibi	Misgurnus anguillicaudatus
Ibi	Nipponocypris temminckii
Ibi	Odontobutis obscura
Ibi	Phoxinus jouyi
Ibi	Pseudogobio esocinus
Ibi	Pseudorasbora parva
Ibi	Sarcocheilichthys variegatus
Ibi	Silurus asotus
Ibi	Tanakia lanceolata
Ibi	Zacco platypus
Ibo	Carassius langsdorfii
Ibo	Gnathopogon elongatus
Ibo	Hemibarbus longirostris
Ibo	Liobagrus reinii
Ibo	Nipponocypris temminckii
Ibo	Pseudogobio esocinus
Ibo	Pungtungia herzi
Ibo	Squalidus gracilis
Ibo	Tachysurus nudiceps
Ibo	Tanakia lanceolata
Ibo	Tanakia limbata
Ibo	Zacco platypus
Icajao	Astyanax aeneus
Icajao	Belonesox belizanus
Icajao	Cichlasoma pearsei
Icajao	Cichlasoma salvini
Icajao	Gambusia sexradiata
Icajao	Paraneetroplus synspilus
Icajao	Poecilia mexicana
Icajao	Theraps heterospilus
Icajao	Thorichthys helleri
Ichi	Carassius langsdorfii
Ichi	Cobitis biwae
Ichi	Cobitis striata
Ichi	Gnathopogon elongatus
Ichi	Misgurnus anguillicaudatus
Ichi	Odontobutis obscura
Ichi	Pungtungia herzi
Ichi	Sarcocheilichthys variegatus
Ichi	Squalidus gracilis
Ichi	Tachysurus nudiceps
Ichi	Zacco platypus
Ichkeul	Barbus callensis
Ichkeul	Pseudophoxinus callensis
Ichkeul	Pseudophoxinus punicus
Ijser	Abramis brama
Ijser	Alburnus alburnus
Ijser	Barbatula barbatula
Ijser	Blicca bjoerkna
Ijser	Esox lucius
Ijser	Gobio gobio
Ijser	Leucaspius delineatus
Ijser	Rhodeus sericeus
Ijser	Rutilus rutilus
Ijser	Scardinius erythrophthalmus
Ijser	Tinca tinca
Illogwa.creek	Melanotaenia splendida
Imagawa.Fukuoka	Carassius langsdorfii
Imagawa.Fukuoka	Cobitis biwae
Imagawa.Fukuoka	Coreoperca kawamebari
Imagawa.Fukuoka	Liobagrus reinii
Imagawa.Fukuoka	Misgurnus anguillicaudatus
Imagawa.Fukuoka	Nipponocypris temminckii
Imagawa.Fukuoka	Odontobutis obscura
Imagawa.Fukuoka	Pungtungia herzi
Imagawa.Fukuoka	Squalidus gracilis
Imagawa.Fukuoka	Tachysurus nudiceps
Imagawa.Fukuoka	Tanakia limbata
Imagawa.Fukuoka	Zacco platypus
Imaichi	Tribolodon hakonensis
Imandra	Abramis brama
Imandra	Esox lucius
Imandra	Gymnocephalus cernua
Imandra	Leuciscus idus
Imandra	Leuciscus leuciscus
Imandra	Rutilus rutilus
Imari	Carassius langsdorfii
Imari	Cobitis matsubarai
Imari	Coreoperca kawamebari
Imari	Misgurnus anguillicaudatus
Imari	Nipponocypris temminckii
Imari	Odontobutis obscura
Imari	Pseudogobio esocinus
Imari	Pungtungia herzi
Imari	Squalidus gracilis
Imari	Tanakia limbata
Imari.wan	Carassius langsdorfii
Imari.wan	Misgurnus anguillicaudatus
Imari.wan	Nipponocypris temminckii
Imari.wan	Odontobutis obscura
Imari.wan	Silurus asotus
Imchon.josuji	Abbottina rivularis
Imchon.josuji	Aphyocypris chinensis
Imchon.josuji	Carassius auratus
Imchon.josuji	Channa argus
Imchon.josuji	Cobitis lutheri
Imchon.josuji	Coreoperca kawamebari
Imchon.josuji	Hemibarbus longirostris
Imchon.josuji	Iksookimia longicorpa
Imchon.josuji	Liobagrus mediadiposalis
Imchon.josuji	Microphysogobio yaluensis
Imchon.josuji	Misgurnus anguillicaudatus
Imchon.josuji	Monopterus albus
Imchon.josuji	Nipponocypris temminckii
Imchon.josuji	Odontobutis platycephala
Imchon.josuji	Pseudobagrus koreanus
Imchon.josuji	Pseudogobio esocinus
Imchon.josuji	Pungtungia herzi
Imchon.josuji	Rhodeus atremius
Imchon.josuji	Rhodeus uyekii
Imchon.josuji	Rhynchocypris oxycephalus
Imchon.josuji	Sarcocheilichthys variegatus
Imchon.josuji	Silurus asotus
Imchon.josuji	Silurus microdorsalis
Imchon.josuji	Squalidus gracilis
Imchon.josuji	Tanakia lanceolata
Imchon.josuji	Zacco platypus
Imo	Alestopetersius smykalai
Imo	Aphyosemion bitaeniatum
Imo	Aphyosemion calliurum
Imo	Aphyosemion escherichi
Imo	Arnoldichthys spilopterus
Imo	Barbus callipterus
Imo	Brienomyrus brachyistius
Imo	Brienomyrus longianalis
Imo	Brycinus intermedius
Imo	Brycinus longipinnis
Imo	Brycinus macrolepidotus
Imo	Bryconaethiops quinquesquamae
Imo	Chromidotilapia guntheri
Imo	Chrysichthys aluuensis
Imo	Citharidium ansorgii
Imo	Clarias agboyiensis
Imo	Clarias anguillaris
Imo	Clarias buthupogon
Imo	Clarias camerunensis
Imo	Clarias ebriensis
Imo	Clarias macromystax
Imo	Clarias pachynema
Imo	Ctenopoma kingsleyae
Imo	Ctenopoma nebulosum
Imo	Epiplatys biafranus
Imo	Epiplatys longiventralis
Imo	Epiplatys sexfasciatus
Imo	Epiplatys togolensis
Imo	Erpetoichthys calabaricus
Imo	Fundulopanchax gardneri
Imo	Fundulopanchax gularis
Imo	Fundulopanchax sjostedti
Imo	Gnathonemus petersii
Imo	Hemichromis bimaculatus
Imo	Hemichromis elongatus
Imo	Hemichromis fasciatus
Imo	Hyperopisus bebe
Imo	Isichthys henryi
Imo	Leptocypris guineensis
Imo	Leptocypris niloticus
Imo	Malapterurus beninensis
Imo	Malapterurus electricus
Imo	Mastacembelus cryptacanthus
Imo	Mastacembelus decorsei
Imo	Micralestes acutidens
Imo	Micralestes elongatus
Imo	Micropanchax macrophthalmus
Imo	Nannocharax latifasciatus
Imo	Nannocharax occidentalis
Imo	Neolebias ansorgii
Imo	Neolebias axelrodi
Imo	Neolebias powelli
Imo	Neolebias unifasciatus
Imo	Anaspidoglanis akiri
Imo	Pantodon buchholzi
Imo	Papyrocranus afer
Imo	Parachanna africana
Imo	Parailia pellucida
Imo	Pareutropius buffei
Imo	Pelvicachromis pulcher
Imo	Petrocephalus sauvagii
Imo	Petrocephalus simus
Imo	Petrocephalus soudanensis
Imo	Phago loricatus
Imo	Phractolaemus ansorgii
Imo	Pollimyrus adspersus
Imo	Pollimyrus isidori
Imo	Pollimyrus pulverulentus
Imo	Polycentropsis abbreviata
Imo	Poropanchax luxophthalmus
Imo	Rhabdalestes septentrionalis
Imo	Schilbe intermedius
Imo	Synodontis eupterus
Imo	Synodontis melanopterus
Imo	Synodontis nigrita
Imo	Synodontis obesus
Imo	Synodontis ocellifer
Imo	Synodontis schall
Imo	Thysochromis ansorgii
Imo	Tilapia mariae
Imo	Xenomystus nigri
Imperial	Cheirodon australe
Imperial	Cheirodon galusdai
Imperial	Diplomystes camposensis
Imperial	Percichthys melanops
Imperial	Percichthys trucha
Imperial	Percilia gillissi
Imperial	Trichomycterus areolatus
Incomati	Amphilius natalensis
Incomati	Amphilius platychir
Incomati	Amphilius uranoscopus
Incomati	Aplocheilichthys johnstoni
Incomati	Aplocheilichthys katangae
Incomati	Astatotilapia calliptera
Incomati	Barbus afrohamiltoni
Incomati	Barbus annectens
Incomati	Barbus anoplus
Incomati	Barbus argenteus
Incomati	Barbus bifrenatus
Incomati	Barbus brevipinnis
Incomati	Barbus eutaenia
Incomati	Barbus gurneyi
Incomati	Barbus kerstenii
Incomati	Barbus lineomaculatus
Incomati	Barbus mattozi
Incomati	Barbus neefi
Incomati	Barbus pallidus
Incomati	Barbus paludinosus
Incomati	Barbus radiatus
Incomati	Barbus toppini
Incomati	Barbus treurensis
Incomati	Barbus trimaculatus
Incomati	Barbus unitaeniatus
Incomati	Barbus viviparus
Incomati	Brycinus imberi
Incomati	Brycinus lateralis
Incomati	Chetia brevis
Incomati	Chetia flaviventris
Incomati	Chiloglanis anoterus
Incomati	Chiloglanis bifurcus
Incomati	Chiloglanis emarginatus
Incomati	Chiloglanis neumanni
Incomati	Chiloglanis paratus
Incomati	Chiloglanis pretoriae
Incomati	Chiloglanis swierstrai
Incomati	Clarias gariepinus
Incomati	Clarias ngamensis
Incomati	Clarias theodorae
Incomati	Distichodus mossambicus
Incomati	Hemigrammopetersius barnardi
Incomati	Hydrocynus vittatus
Incomati	Kneria auriculata
Incomati	Labeo congoro
Incomati	Labeo cylindricus
Incomati	Labeo molybdinus
Incomati	Labeo rosae
Incomati	Labeo ruddi
Incomati	Labeobarbus aeneus
Incomati	Labeobarbus marequensis
Incomati	Labeobarbus polylepis
Incomati	Marcusenius macrolepidotus
Incomati	Marcusenius pongolensis
Incomati	Mesobola brevianalis
Incomati	Micralestes acutidens
Incomati	Mormyrus longirostris
Incomati	Nothobranchius furzeri
Incomati	Nothobranchius orthonotus
Incomati	Opsaridium peringueyi
Incomati	Opsaridium zambezense
Incomati	Oreochromis placidus
Incomati	Petrocephalus catostoma
Incomati	Petrocephalus wesselsi
Incomati	Pseudocrenilabrus philander
Incomati	Schilbe intermedius
Incomati	Schilbe mystus
Incomati	Serranochromis meridianus
Incomati	Serranochromis robustus
Incomati	Serranochromis thumbergi
Incomati	Synodontis zambezensis
Incomati	Tilapia rendalli
Incomati	Tilapia sparrmanii
Incomati	Varicorhinus nelspruitensis
Incomati	Zaireichthys rotundiceps
Indaial	Brycon orbignyanus
Indaial	Characidium lanei
Indaial	Deuterodon langei
Indaial	Hyphessobrycon griemi
Indaial	Kronichthys lacerta
Indaial	Mimagoniates lateralis
Indaial	Mimagoniates microlepis
Indaial	Phalloceros caudimaculatus
Indaial	Pimelodella pappenheimi
Indaial	Pseudotothyris obtusa
Indaial	Scleromystax barbatus
Indaial	Spintherobolus ankoseion
Indaial	Synbranchus marmoratus
Indalsalven	Abramis brama
Indalsalven	Alburnus alburnus
Indalsalven	Esox lucius
Indalsalven	Gymnocephalus cernua
Indalsalven	Leuciscus idus
Indalsalven	Leuciscus leuciscus
Indalsalven	Phoxinus phoxinus
Indalsalven	Rutilus rutilus
Indalsalven	Sander lucioperca
Indigirka	Barbatula toni
Indigirka	Carassius auratus
Indigirka	Carassius carassius
Indigirka	Catostomus catostomus
Indigirka	Esox lucius
Indigirka	Gymnocephalus cernua
Indigirka	Leuciscus leuciscus
Indigirka	Phoxinus phoxinus
Indigirka	Rhynchocypris czekanowskii
Indigirka	Rhynchocypris percnurus
Indio	Astyanax aeneus
Indio	Gambusia sexradiata
Indio	Garmanella pulchra
Indio	Rocio octofasciata
Indragiri	Acrochordonichthys rugosus
Indragiri	Bagrichthys macracanthus
Indragiri	Bagroides melapterus
Indragiri	Barbichthys laevis
Indragiri	Barbonymus schwanenfeldii
Indragiri	Belodontichthys dinema
Indragiri	Betta simorum
Indragiri	Brevibora cheeya
Indragiri	Chaca bankanensis
Indragiri	Channa lucius
Indragiri	Channa melanoptera
Indragiri	Clarias batrachus
Indragiri	Clarias meladerma
Indragiri	Clarias nieuhofii
Indragiri	Clarias teijsmanni
Indragiri	Desmopuntius pentazona
Indragiri	Hemibagrus nemurus
Indragiri	Kryptopterus macrocephalus
Indragiri	Labiobarbus fasciatus
Indragiri	Labiobarbus ocellatus
Indragiri	Laides hexanema
Indragiri	Luciocephalus pulcher
Indragiri	Luciosoma setigerum
Indragiri	Macrognathus maculatus
Indragiri	Mastacembelus erythrotaenia
Indragiri	Mastacembelus unicolor
Indragiri	Mystus bimaculatus
Indragiri	Mystus nigriceps
Indragiri	Nandus nebulosus
Indragiri	Ompok eugeneiatus
Indragiri	Ompok hypophthalmus
Indragiri	Ompok rhadinurus
Indragiri	Osteochilus microcephalus
Indragiri	Osteochilus waandersii
Indragiri	Pangasius djambal
Indragiri	Pangasius nasutus
Indragiri	Pangasius polyuranodon
Indragiri	Monotrete leiurus
Indragiri	Tetraodon palembangensis
Indragiri	Parachela hypophthalmus
Indragiri	Parakysis grandis
Indragiri	Phalacronotus apogon
Indragiri	Pseudolais micronemus
Indragiri	Pseudomystus leiacanthus
Indragiri	Puntioplites waandersi
Indragiri	Schismatorhynchos heterorhynchos
Indragiri	Silurichthys indragiriensis
Indragiri	Wallago leerii
Indus	Acanthocobitis botia
Indus	Acanthocobitis rubidipinnis
Indus	Ailia coila
Indus	Ailiichthys punctata
Indus	Amblyceps mangois
Indus	Amblypharyngodon mola
Indus	Aplocheilus blockii
Indus	Aplocheilus panchax
Indus	Aspidoparia jaya
Indus	Badis badis
Indus	Bagarius bagarius
Indus	Balitora brucei
Indus	Bangana almorae
Indus	Bangana ariza
Indus	Bangana dero
Indus	Bangana diplostoma
Indus	Barilius barila
Indus	Barilius barna
Indus	Barilius bendelisis
Indus	Barilius modestus
Indus	Barilius naseeri
Indus	Barilius pakistanicus
Indus	Barilius shacra
Indus	Barilius vagra
Indus	Batasio pakistanicus
Indus	Botia almorhae
Indus	Botia birdi
Indus	Botia dario
Indus	Botia lohachata
Indus	Botia rostrata
Indus	Cabdio morar
Indus	Catla catla
Indus	Chagunius chagunio
Indus	Channa gachua
Indus	Channa marulius
Indus	Channa orientalis
Indus	Channa punctata
Indus	Channa striata
Indus	Chela cachius
Indus	Chitala chitala
Indus	Cirrhinus cirrhosus
Indus	Cirrhinus mrigala
Indus	Cirrhinus reba
Indus	Clarias batrachus
Indus	Clupisoma garua
Indus	Clupisoma naziri
Indus	Crossocheilus diplochilus
Indus	Crossocheilus latius
Indus	Cyprinion watsoni
Indus	Danio rerio
Indus	Devario aequipinnatus
Indus	Devario devario
Indus	Esomus danricus
Indus	Eutropiichthys murius
Indus	Eutropiichthys vacha
Indus	Exostoma labiatum
Indus	Gagata cenia
Indus	Gagata pakistanica
Indus	Garra gotyla
Indus	Garra lamta
Indus	Garra lissorhynchus
Indus	Garra rossica
Indus	Garra wanae
Indus	Glyptosternon maculatum
Indus	Glyptosternon reticulatum
Indus	Glyptothorax brevipinnis
Indus	Glyptothorax cavia
Indus	Glyptothorax conirostris
Indus	Glyptothorax gracilis
Indus	Glyptothorax indicus
Indus	Glyptothorax jalalensis
Indus	Glyptothorax kashmirensis
Indus	Glyptothorax madraspatanus
Indus	Glyptothorax naziri
Indus	Glyptothorax pectinopterus
Indus	Glyptothorax punjabensis
Indus	Glyptothorax saisii
Indus	Glyptothorax stocki
Indus	Glyptothorax stolickae
Indus	Glyptothorax striatus
Indus	Glyptothorax sufii
Indus	Glyptothorax telchitta
Indus	Glyptothorax trilineatus
Indus	Hemibagrus menoda
Indus	Heteropneustes fossilis
Indus	Labeo angra
Indus	Labeo bata
Indus	Labeo boga
Indus	Labeo boggut
Indus	Labeo caeruleus
Indus	Labeo calbasu
Indus	Labeo dyocheilus
Indus	Labeo fimbriatus
Indus	Labeo gonius
Indus	Labeo nigripinnis
Indus	Labeo pangusia
Indus	Labeo rohita
Indus	Laubuca laubuca
Indus	Lepidocephalichthys guntea
Indus	Macrognathus aral
Indus	Macrognathus pancalus
Indus	Mastacembelus armatus
Indus	Megarasbora elanga
Indus	Metaschistura cristata
Indus	Monopterus cuchia
Indus	Mystus bleekeri
Indus	Mystus horai
Indus	Mystus tengara
Indus	Mystus vittatus
Indus	Paraschistura sargadensis
Indus	Nandus nandus
Indus	Nangra nangra
Indus	Nangra robusta
Indus	Naziritor zhobensis
Indus	Nemacheilus carletoni
Indus	Nemacheilus corica
Indus	Nemacheilus drassensis
Indus	Nemacheilus kullmanni
Indus	Nemacheilus nilgiriensis
Indus	Nemacheilus semiarmatus
Indus	Notopterus notopterus
Indus	Ompok bimaculatus
Indus	Ompok canio
Indus	Ompok pabda
Indus	Ompok sindensis
Indus	Osteobrama cotio
Indus	Paracobitis ghazniensis
Indus	Paracobitis rhadinaeus
Indus	Paraschistura alepidota
Indus	Paraschistura kessleri
Indus	Paraschistura lepidocaulis
Indus	Paraschistura lindbergi
Indus	Paraschistura microlabra
Indus	Paraschistura montana
Indus	Paraschistura naseeri
Indus	Paraschistura prashari
Indus	Pethia conchonius
Indus	Pethia gelius
Indus	Pethia phutunio
Indus	Pethia ticto
Indus	Pseudecheneis sulcata
Indus	Pterocryptis berdmorei
Indus	Ptychobarbus conirostris
Indus	Puntius chelynoides
Indus	Puntius chola
Indus	Puntius nangalensis
Indus	Puntius punjabensis
Indus	Puntius terio
Indus	Puntius vittatus
Indus	Puntius waageni
Indus	Raiamas bola
Indus	Rasbora daniconius
Indus	Rasbora rasbora
Indus	Rita macracanthus
Indus	Rita rita
Indus	Salmophasia bacaila
Indus	Salmophasia phulo
Indus	Salmophasia punjabensis
Indus	Schistura afasciata
Indus	Schistura anambarensis
Indus	Schistura arifi
Indus	Schistura baluchiorum
Indus	Schistura beavani
Indus	Schistura curtistigma
Indus	Schistura devdevi
Indus	Schistura fascimaculata
Indus	Schistura harnaiensis
Indus	Schistura himachalensis
Indus	Schistura horai
Indus	Schistura kohatensis
Indus	Schistura machensis
Indus	Schistura macrolepis
Indus	Schistura multifasciata
Indus	Schistura pakistanica
Indus	Schistura prashadi
Indus	Schistura punjabensis
Indus	Schistura rupecula
Indus	Schistura savona
Indus	Schistura scaturigina
Indus	Schistura shadiwalensis
Indus	Schistura zonata
Indus	Schizocypris brucei
Indus	Schizocypris ladigesi
Indus	Schizopyge dainellii
Indus	Schizopyge niger
Indus	Schizopygopsis stoliczkai
Indus	Schizothorax curvifrons
Indus	Schizothorax edeniana
Indus	Schizothorax esocinus
Indus	Schizothorax huegelii
Indus	Schizothorax labiatus
Indus	Schizothorax molesworthi
Indus	Schizothorax nasus
Indus	Schizothorax plagiostomus
Indus	Schizothorax progastus
Indus	Schizothorax skarduensis
Indus	Securicula gora
Indus	Sisor rabdophorus
Indus	Sperata aor
Indus	Sperata seenghala
Indus	Systomus sarana
Indus	Tor macrolepis
Indus	Tor putitora
Indus	Tor tor
Indus	Trichogaster fasciata
Indus	Trichogaster lalius
Indus	Triplophysa aliensis
Indus	Triplophysa choprai
Indus	Triplophysa gracilis
Indus	Triplophysa griffithii
Indus	Triplophysa hazaraensis
Indus	Triplophysa kashmirensis
Indus	Triplophysa ladacensis
Indus	Triplophysa marmorata
Indus	Triplophysa microps
Indus	Triplophysa naziri
Indus	Triplophysa shehensis
Indus	Triplophysa stenura
Indus	Triplophysa stewarti
Indus	Triplophysa stoliczkai
Indus	Triplophysa tenuicauda
Indus	Triplophysa trewavasae
Indus	Triplophysa yasinensis
Indus	Wallago attu
Inglis	Gadopsis marmoratus
Innuksuac	Esox lucius
Inya	Phoxinus phoxinus
Inya	Rhynchocypris percnurus
Ione.Wash	Richardsonius egregius
Iracoubo	Acestrorhynchus falcatus
Iracoubo	Acestrorhynchus microlepis
Iracoubo	Aequidens tetramerus
Iracoubo	Anablepsoides igneus
Iracoubo	Anablepsoides lungi
Iracoubo	Ancistrus hoplogenys
Iracoubo	Aspredinichthys filamentosus
Iracoubo	Aspredo aspredo
Iracoubo	Astyanax bimaculatus
Iracoubo	Astyanax validus
Iracoubo	Auchenipterus dentatus
Iracoubo	Auchenipterus nuchalis
Iracoubo	Batrochoglanis raninus
Iracoubo	Brachyhypopomus beebei
Iracoubo	Bryconops affinis
Iracoubo	Bryconops melanurus
Iracoubo	Bunocephalus amaurus
Iracoubo	Bunocephalus coracoideus
Iracoubo	Callichthys callichthys
Iracoubo	Cetopsidium minutum
Iracoubo	Cetopsidium orientale
Iracoubo	Charax pauciradiatus
Iracoubo	Chilodus zunevei
Iracoubo	Cleithracara maronii
Iracoubo	Copella arnoldi
Iracoubo	Corydoras nanus
Iracoubo	Corydoras punctatus
Iracoubo	Corydoras solox
Iracoubo	Crenicichla saxatilis
Iracoubo	Curimata cyprinoides
Iracoubo	Curimatopsis crypticus
Iracoubo	Doras carinatus
Iracoubo	Eigenmannia virescens
Iracoubo	Erythrinus erythrinus
Iracoubo	Gasteropelecus sternicla
Iracoubo	Gymnotus carapo
Iracoubo	Gymnotus coropinae
Iracoubo	Harttia surinamensis
Iracoubo	Helogenes marmoratus
Iracoubo	Hemigrammus boesemani
Iracoubo	Hemigrammus ocellifer
Iracoubo	Hemigrammus ora
Iracoubo	Hemigrammus rodwayi
Iracoubo	Hemigrammus unilineatus
Iracoubo	Heros efasciatus
Iracoubo	Hoplerythrinus unitaeniatus
Iracoubo	Hoplias aimara
Iracoubo	Hoplias malabaricus
Iracoubo	Hyphessobrycon borealis
Iracoubo	Hyphessobrycon simulatus
Iracoubo	Hyphessobrycon sovichthys
Iracoubo	Hypomasticus despaxi
Iracoubo	Hypostomus gymnorhynchus
Iracoubo	Hypostomus plecostomus
Iracoubo	Hypostomus ventromaculatus
Iracoubo	Hypostomus watwata
Iracoubo	Ituglanis amazonicus
Iracoubo	Krobia guianensis
Iracoubo	Krobia itanyi
Iracoubo	Laimosemion agilae
Iracoubo	Laimosemion cladophorus
Iracoubo	Laimosemion xiphidius
Iracoubo	Leporinus gossei
Iracoubo	Leporinus granti
Iracoubo	Lithoxus planquettei
Iracoubo	Loricaria cataphracta
Iracoubo	Megalechis thoracata
Iracoubo	Metynnis lippincottianus
Iracoubo	Moenkhausia chrysargyrea
Iracoubo	Moenkhausia collettii
Iracoubo	Moenkhausia grandisquamis
Iracoubo	Moenkhausia hemigrammoides
Iracoubo	Moenkhausia oligolepis
Iracoubo	Nannacara anomala
Iracoubo	Nannostomus beckfordi
Iracoubo	Ochmacanthus alternus
Iracoubo	Piabucus dentatus
Iracoubo	Pimelodella cristata
Iracoubo	Pimelodella geryi
Iracoubo	Pimelodus ornatus
Iracoubo	Polycentrus schomburgkii
Iracoubo	Poptella brevispina
Iracoubo	Pristella maxillaris
Iracoubo	Pyrrhulina filamentosa
Iracoubo	Rhamdia quelen
Iracoubo	Rineloricaria stewarti
Iracoubo	Satanoperca jurupari
Iracoubo	Satanoperca rhynchitis
Iracoubo	Serrasalmus rhombeus
Iracoubo	Sternopygus macrurus
Iracoubo	Synbranchus marmoratus
Iracoubo	Tatia intermedia
Iracoubo	Trachelyopterus galeatus
Irharhar	Astatotilapia desfontainii
Irharhar	Hemichromis bimaculatus
Irharhar	Tilapia zillii
Irminio	Tinca tinca
Irrawaddy	Acanthocobitis botia
Irrawaddy	Acheilognathus barbatulus
Irrawaddy	Acheilognathus tonkinensis
Irrawaddy	Akrokolioplax bicornis
Irrawaddy	Amblyceps mangois
Irrawaddy	Amblyceps murraystuarti
Irrawaddy	Amblypharyngodon mola
Irrawaddy	Anabas testudineus
Irrawaddy	Aspidoparia ukhrulensis
Irrawaddy	Badis corycaeus
Irrawaddy	Badis ruber
Irrawaddy	Bagarius bagarius
Irrawaddy	Bagarius yarrelli
Irrawaddy	Balitora brucei
Irrawaddy	Balitora burmanica
Irrawaddy	Bangana dero
Irrawaddy	Bangana tonkinensis
Irrawaddy	Bangana wui
Irrawaddy	Bangana yunnanensis
Irrawaddy	Barilius barila
Irrawaddy	Barilius dogarsinghi
Irrawaddy	Barilius ngawa
Irrawaddy	Batasio dayi
Irrawaddy	Botia histrionica
Irrawaddy	Botia rostrata
Irrawaddy	Cabdio morar
Irrawaddy	Catla catla
Irrawaddy	Chaca chaca
Irrawaddy	Chagunius nicholsi
Irrawaddy	Channa gachua
Irrawaddy	Channa marulius
Irrawaddy	Channa panaw
Irrawaddy	Channa punctata
Irrawaddy	Channa striata
Irrawaddy	Chanodichthys dabryi
Irrawaddy	Cirrhinus inornatus
Irrawaddy	Cirrhinus reba
Irrawaddy	Clarias batrachus
Irrawaddy	Clarias fuscus
Irrawaddy	Creteuchiloglanis kamengensis
Irrawaddy	Crossocheilus burmanicus
Irrawaddy	Danio albolineatus
Irrawaddy	Danio choprae
Irrawaddy	Dario dario
Irrawaddy	Dario dayingensis
Irrawaddy	Dario hysginon
Irrawaddy	Devario acuticephala
Irrawaddy	Devario aequipinnatus
Irrawaddy	Devario apogon
Irrawaddy	Devario interruptus
Irrawaddy	Devario kakhienensis
Irrawaddy	Devario naganensis
Irrawaddy	Devario shanensis
Irrawaddy	Erethistes pusillus
Irrawaddy	Esomus danricus
Irrawaddy	Eutropiichthys vacha
Irrawaddy	Exostoma labiatum
Irrawaddy	Exostoma stuarti
Irrawaddy	Exostoma vinciguerrae
Irrawaddy	Folifer brevifilis
Irrawaddy	Gagata cenia
Irrawaddy	Gagata dolichonema
Irrawaddy	Gagata gagata
Irrawaddy	Gagata melanopterus
Irrawaddy	Garra abhoyai
Irrawaddy	Garra gotyla
Irrawaddy	Garra gravelyi
Irrawaddy	Garra kempi
Irrawaddy	Garra lissorhynchus
Irrawaddy	Garra litanensis
Irrawaddy	Garra manipurensis
Irrawaddy	Garra naganensis
Irrawaddy	Garra nasuta
Irrawaddy	Garra rupecula
Irrawaddy	Glaridoglanis andersonii
Irrawaddy	Glyptothorax cavia
Irrawaddy	Glyptothorax chindwinica
Irrawaddy	Glyptothorax granulus
Irrawaddy	Glyptothorax longicauda
Irrawaddy	Glyptothorax longjiangensis
Irrawaddy	Glyptothorax manipurensis
Irrawaddy	Glyptothorax minimaculatus
Irrawaddy	Glyptothorax ngapang
Irrawaddy	Glyptothorax trilineatus
Irrawaddy	Glyptothorax ventrolineatus
Irrawaddy	Hemibagrus microphthalmus
Irrawaddy	Heteropneustes fossilis
Irrawaddy	Homaloptera modesta
Irrawaddy	Homaloptera rupicola
Irrawaddy	Labeo boga
Irrawaddy	Labeo calbasu
Irrawaddy	Labeo fimbriatus
Irrawaddy	Labeo pangusia
Irrawaddy	Labeo rohita
Irrawaddy	Laubuca laubuca
Irrawaddy	Lepidocephalichthys berdmorei
Irrawaddy	Lepidocephalichthys birmanicus
Irrawaddy	Lepidocephalichthys guntea
Irrawaddy	Lepidocephalichthys irrorata
Irrawaddy	Luciobrama macrocephalus
Irrawaddy	Macrognathus aral
Irrawaddy	Mastacembelus armatus
Irrawaddy	Microphysogobio yunnanensis
Irrawaddy	Misgurnus anguillicaudatus
Irrawaddy	Monopterus albus
Irrawaddy	Monopterus cuchia
Irrawaddy	Myersglanis jayarami
Irrawaddy	Mystus bleekeri
Irrawaddy	Mystus pulcher
Irrawaddy	Mystus rufescens
Irrawaddy	Nandus nandus
Irrawaddy	Nemacheilus yingjiangensis
Irrawaddy	Neolissochilus heterostomus
Irrawaddy	Neolissochilus stracheyi
Irrawaddy	Neonoemacheilus peguensis
Irrawaddy	Notopterus notopterus
Irrawaddy	Ompok bimaculatus
Irrawaddy	Ompok pabo
Irrawaddy	Onychostoma elongatum
Irrawaddy	Onychostoma ovale
Irrawaddy	Opsariichthys bidens
Irrawaddy	Oreoglanis delacouri
Irrawaddy	Oreoglanis insignis
Irrawaddy	Oreoglanis macropterus
Irrawaddy	Oryzias sinensis
Irrawaddy	Oryzias uwai
Irrawaddy	Osteobrama belangeri
Irrawaddy	Osteobrama cotio
Irrawaddy	Pangio pangia
Irrawaddy	Pareuchiloglanis feae
Irrawaddy	Pethia atra
Irrawaddy	Pethia conchonius
Irrawaddy	Pethia manipurensis
Irrawaddy	Pethia stoliczkana
Irrawaddy	Pethia ticto
Irrawaddy	Placocheilus dulongensis
Irrawaddy	Poropuntius margarianus
Irrawaddy	Pseudecheneis sulcata
Irrawaddy	Pseudexostoma yunnanense
Irrawaddy	Pseudogyrinocheilus prochilus
Irrawaddy	Psilorhynchus balitora
Irrawaddy	Psilorhynchus homaloptera
Irrawaddy	Psilorhynchus microphthalmus
Irrawaddy	Pterocryptis berdmorei
Irrawaddy	Pterocryptis cochinchinensis
Irrawaddy	Puntius chola
Irrawaddy	Puntius puntio
Irrawaddy	Raiamas guttatus
Irrawaddy	Rasbora rasbora
Irrawaddy	Salmophasia sladoni
Irrawaddy	Schistura acuticephalus
Irrawaddy	Schistura kangjupkhulensis
Irrawaddy	Schistura khugae
Irrawaddy	Schistura malaisei
Irrawaddy	Schistura manipurensis
Irrawaddy	Schistura moeiensis
Irrawaddy	Schistura multifasciata
Irrawaddy	Schistura nagaensis
Irrawaddy	Schistura paucifasciata
Irrawaddy	Schistura polytaenia
Irrawaddy	Schistura prashadi
Irrawaddy	Schistura sikmaiensis
Irrawaddy	Schistura vinciguerrae
Irrawaddy	Schizothorax dulongensis
Irrawaddy	Schizothorax gongshanensis
Irrawaddy	Schizothorax griseus
Irrawaddy	Schizothorax lissolabiatus
Irrawaddy	Schizothorax meridionalis
Irrawaddy	Schizothorax myzostomus
Irrawaddy	Schizothorax richardsonii
Irrawaddy	Semilabeo obscurus
Irrawaddy	Sinibrama melrosei
Irrawaddy	Sinocyclocheilus tingi
Irrawaddy	Sinocyclocheilus yangzongensis
Irrawaddy	Sperata aor
Irrawaddy	Spinibarbus sinensis
Irrawaddy	Syncrossus berdmorei
Irrawaddy	Systomus clavatus
Irrawaddy	Systomus jayarami
Irrawaddy	Systomus orphoides
Irrawaddy	Tor putitora
Irrawaddy	Tor tor
Irrawaddy	Trichogaster chuna
Irrawaddy	Trichogaster fasciata
Irrawaddy	Trichogaster labiosa
Irrawaddy	Wallago attu
Isa	Carassius auratus
Isa	Channa argus
Isa	Cobitis lutheri
Isa	Cobitis striata
Isa	Coreoperca herzi
Isa	Hemibarbus labeo
Isa	Hemibarbus longirostris
Isa	Iksookimia longicorpa
Isa	Liobagrus mediadiposalis
Isa	Misgurnus anguillicaudatus
Isa	Monopterus albus
Isa	Nipponocypris temminckii
Isa	Odontobutis platycephala
Isa	Pseudobagrus koreanus
Isa	Pseudogobio esocinus
Isa	Pungtungia herzi
Isa	Rhodeus uyekii
Isa	Rhynchocypris oxycephalus
Isa	Sarcocheilichthys variegatus
Isa	Silurus asotus
Isa	Siniperca scherzeri
Isa	Squalidus gracilis
Isa	Zacco platypus
Isdell	Melanotaenia australis
Isdell	Melanotaenia splendida
Isdell	Toxotes kimberleyensis
Ishikari	Barbatula toni
Ishikari	Misgurnus anguillicaudatus
Ishikari	Rhynchocypris percnurus
Ishikari	Tribolodon hakonensis
Isis	Craterocephalus stercusmuscarum
Isis	Macquaria novemaculeata
Isis	Melanotaenia duboulayi
Isis	Melanotaenia splendida
Isis	Melanotaenia trifasciata
Issyk.Kul	Diptychus maculatus
Issyk.Kul	Gobio gobio
Issyk.Kul	Gymnodiptychus dybowskii
Issyk.Kul	Leuciscus bergi
Issyk.Kul	Leuciscus schmidti
Issyk.Kul	Phoxinus issykkulensis
Issyk.Kul	Schizothorax argentatus
Issyk.Kul	Schizothorax pseudoaksaiensis
Issyk.Kul	Triplophysa dorsalis
Issyk.Kul	Triplophysa strauchii
Itanhaem	Acentronichthys leptos
Itanhaem	Astyanax janeiroensis
Itanhaem	Atlantirivulus santensis
Itanhaem	Callichthys callichthys
Itanhaem	Characidium lanei
Itanhaem	Crenicichla lacustris
Itanhaem	Deuterodon iguape
Itanhaem	Geophagus brasiliensis
Itanhaem	Glandulocauda melanopleura
Itanhaem	Glanidium melanopterum
Itanhaem	Gymnotus pantherinus
Itanhaem	Hollandichthys multifasciatus
Itanhaem	Hoplias malabaricus
Itanhaem	Hoplosternum littorale
Itanhaem	Hyphessobrycon bifasciatus
Itanhaem	Hyphessobrycon griemi
Itanhaem	Hyphessobrycon luetkenii
Itanhaem	Hyphessobrycon reticulatus
Itanhaem	Kronichthys heylandi
Itanhaem	Leptolebias itanhaensis
Itanhaem	Mimagoniates lateralis
Itanhaem	Mimagoniates microlepis
Itanhaem	Oligosarcus hepsetus
Itanhaem	Phalloceros caudimaculatus
Itanhaem	Pseudotothyris obtusa
Itanhaem	Rhamdia quelen
Itanhaem	Rineloricaria kronei
Itanhaem	Schizolecis guntheri
Itanhaem	Scleromystax barbatus
Itanhaem	Scleromystax macropterus
Itanhaem	Synbranchus marmoratus
Itanhem	Astyanax bimaculatus
Itanhem	Cyphocharax gilbert
Itanhem	Geophagus brasiliensis
Itanhem	Gymnotus carapo
Itanhem	Hoplias malabaricus
Itanhem	Hyphessobrycon bifasciatus
Itanhem	Hyphessobrycon reticulatus
Itanhem	Hypomasticus garmani
Itanhem	Hypomasticus mormyrops
Itanhem	Leporinus bahiensis
Itanhem	Leporinus conirostris
Itanhem	Leporinus copelandii
Itanhem	Leporinus steindachneri
Itanhem	Microglanis parahybae
Itanhem	Moenkhausia doceana
Itanhem	Oligosarcus acutirostris
Itanhem	Otothyris travassosi
Itanhem	Pareiorhaphis bahianus
Itanhem	Parotocinclus arandai
Itanhem	Pimelodella vittata
Itanhem	Poecilia vivipara
Itanhem	Pseudauchenipterus affinis
Itanhem	Trichomycterus immaculatus
Itanhem	Trichomycterus pradensis
Itapecuru	Acestrorhynchus falcatus
Itapecuru	Aequidens tetramerus
Itapecuru	Ageneiosus inermis
Itapecuru	Ageneiosus ucayalensis
Itapecuru	Anableps anableps
Itapecuru	Aphyocharax alburnus
Itapecuru	Apistogramma caetei
Itapecuru	Apteronotus albifrons
Itapecuru	Aspredo aspredo
Itapecuru	Astyanax bimaculatus
Itapecuru	Auchenipterus menezesi
Itapecuru	Bryconops melanurus
Itapecuru	Callichthys callichthys
Itapecuru	Characidium bimaculatum
Itapecuru	Cichlasoma orientale
Itapecuru	Corydoras blochi
Itapecuru	Corydoras julii
Itapecuru	Crenicichla cyclostoma
Itapecuru	Crenicichla menezesi
Itapecuru	Ctenobrycon hauxwellianus
Itapecuru	Curimata macrops
Itapecuru	Cynodon gibbus
Itapecuru	Eigenmannia virescens
Itapecuru	Geophagus altifrons
Itapecuru	Geophagus parnaibae
Itapecuru	Hassar affinis
Itapecuru	Hemiodus argenteus
Itapecuru	Hemisorubim platyrhynchos
Itapecuru	Hoplias malabaricus
Itapecuru	Hyphessobrycon eques
Itapecuru	Leporinus piau
Itapecuru	Loricariichthys acutus
Itapecuru	Loricariichthys derbyi
Itapecuru	Moenkhausia dichroura
Itapecuru	Moenkhausia lepidura
Itapecuru	Moenkhausia oligolepis
Itapecuru	Nannostomus beckfordi
Itapecuru	Pimelodella parnahybae
Itapecuru	Pimelodus ornatus
Itapecuru	Platydoras brachylecis
Itapecuru	Poptella compressa
Itapecuru	Prochilodus lacustris
Itapecuru	Psectrogaster rhomboides
Itapecuru	Pseudauchenipterus nodosus
Itapecuru	Pygocentrus nattereri
Itapecuru	Rhamphichthys atlanticus
Itapecuru	Roeboides affinis
Itapecuru	Roeboides margareteae
Itapecuru	Roeboides sazimai
Itapecuru	Satanoperca jurupari
Itapecuru	Schizodon dissimilis
Itapecuru	Serrapinnus piaba
Itapecuru	Serrasalmus humeralis
Itapecuru	Serrasalmus rhombeus
Itapecuru	Sorubim lima
Itapecuru	Steindachnerina notonota
Itapecuru	Sternopygus macrurus
Itapecuru	Synbranchus marmoratus
Itapecuru	Trachelyopterus galeatus
Itapecuru	Triportheus signatus
Itapitangui	Acentronichthys leptos
Itapitangui	Bryconamericus microcephalus
Itapitangui	Characidium rachovii
Itapitangui	Deuterodon iguape
Itapitangui	Gymnotus pantherinus
Itapitangui	Hollandichthys multifasciatus
Itapitangui	Hyphessobrycon reticulatus
Itapitangui	Mimagoniates lateralis
Itapitangui	Mimagoniates microlepis
Itapitangui	Phalloceros harpagos
Itapitangui	Pseudotothyris obtusa
Itapitangui	Scleromystax barbatus
Itapitangui	Spintherobolus ankoseion
Itata	Bullockia maldonadoi
Itata	Cheirodon galusdai
Itata	Diplomystes nahuelbutaensis
Itata	Nematogenys inermis
Itata	Percichthys melanops
Itata	Percichthys trucha
Itata	Percilia gillissi
Itata	Percilia irwini
Itata	Trichomycterus areolatus
Itaunas	Aspidoras virgulatus
Itaunas	Astyanax bimaculatus
Itaunas	Astyanax fasciatus
Itaunas	Australoheros capixaba
Itaunas	Australoheros facetus
Itaunas	Brycon ferox
Itaunas	Callichthys callichthys
Itaunas	Corydoras nattereri
Itaunas	Cyphocharax gilbert
Itaunas	Delturus angulicauda
Itaunas	Deuterodon parahybae
Itaunas	Erythrinus erythrinus
Itaunas	Geophagus brasiliensis
Itaunas	Gymnotus carapo
Itaunas	Hoplerythrinus unitaeniatus
Itaunas	Hoplias malabaricus
Itaunas	Hoplosternum littorale
Itaunas	Hyphessobrycon bifasciatus
Itaunas	Hyphessobrycon luetkenii
Itaunas	Hypomasticus garmani
Itaunas	Leporinus copelandii
Itaunas	Mimagoniates microlepis
Itaunas	Moenkhausia doceana
Itaunas	Oligosarcus acutirostris
Itaunas	Otothyris lophophanes
Itaunas	Otothyris travassosi
Itaunas	Parotocinclus doceanus
Itaunas	Phalloceros ocellatus
Itaunas	Pimelodella vittata
Itaunas	Poecilia vivipara
Itaunas	Pogonopoma wertheimeri
Itaunas	Pseudauchenipterus affinis
Itaunas	Scleromystax prionotos
Itaunas	Simpsonichthys myersi
Itaunas	Synbranchus marmoratus
Itaunas	Trachelyopterus striatulus
Itaunas	Trichomycterus immaculatus
Itaunas	Trichomycterus pradensis
Ithikkara	Aplocheilus lineatus
Ithikkara	Barilius bakeri
Ithikkara	Channa striata
Ithikkara	Dawkinsia filamentosa
Ithikkara	Devario aequipinnatus
Ithikkara	Devario malabaricus
Ithikkara	Etroplus suratensis
Ithikkara	Garra mullya
Ithikkara	Hypselobarbus curmuca
Ithikkara	Pethia ticto
Ithikkara	Puntius dorsalis
Ithikkara	Puntius mahecola
Ithikkara	Rasbora daniconius
Ithikkara	Systomus sarana
Ivondro	Ancharius fuscus
Ivondro	Bedotia geayi
Ivondro	Paratilapia polleni
Ivondro	Paretroplus polyactis
Ivondro	Ptychochromis oligacanthus
Iwaki	Carassius langsdorfii
Iwaki	Hemibarbus labeo
Iwaki	Tanakia lanceolata
Iwaki	Tribolodon hakonensis
Iznik	Alburnus alburnus
Iznik	Alburnus chalcoides
Iznik	Barbus tauricus
Iznik	Capoeta tinca
Iznik	Cobitis vardarensis
Iznik	Oxynoemacheilus angorae
Iznik	Rutilus frisii
Iznik	Rutilus rutilus
Iznik	Silurus glanis
Iznik	Squalius cephalus
Iznik	Tinca tinca
Jaagarahu.Sadam	Esox lucius
Jaagarahu.Sadam	Leucaspius delineatus
Jaagarahu.Sadam	Rutilus rutilus
Jaboatao	Crenicichla menezesi
Jaboatao	Gymnotus carapo
Jaboatao	Hoplias malabaricus
Jaboatao	Poecilia vivipara
Jaboatao	Steindachnerina elegans
Jacarei	Characidium lanei
Jacarei	Geophagus brasiliensis
Jacarei	Hyphessobrycon griemi
Jacarei	Kronichthys lacerta
Jacarei	Oligosarcus robustus
Jacarei	Pseudotothyris obtusa
Jack	Gadopsis marmoratus
Jack	Macquaria colonorum
Jack	Nannoperca australis
Jackson	Craterocephalus stercusmuscarum
Jackson	Melanotaenia splendida
Jackson	Melanotaenia trifasciata
Jagala	Barbatula barbatula
Jagala	Cobitis taenia
Jagala	Esox lucius
Jagala	Leucaspius delineatus
Jagala	Phoxinus phoxinus
Jagala	Rutilus rutilus
Jaguaribe	Apareiodon davisi
Jaguaribe	Apareiodon piracicabae
Jaguaribe	Aspidoras menezesi
Jaguaribe	Aspidoras rochai
Jaguaribe	Astyanax bimaculatus
Jaguaribe	Characidium bimaculatum
Jaguaribe	Cichlasoma orientale
Jaguaribe	Compsura heterura
Jaguaribe	Corydoras garbei
Jaguaribe	Crenicichla menezesi
Jaguaribe	Hoplias malabaricus
Jaguaribe	Hypostomus carvalhoi
Jaguaribe	Hypostomus jaguribensis
Jaguaribe	Leporinus melanopleura
Jaguaribe	Leporinus piau
Jaguaribe	Leporinus taeniatus
Jaguaribe	Loricariichthys derbyi
Jaguaribe	Moenkhausia costae
Jaguaribe	Moenkhausia dichroura
Jaguaribe	Moenkhausia lepidura
Jaguaribe	Poecilia vivipara
Jaguaribe	Prochilodus brevis
Jaguaribe	Rhamdia quelen
Jaguaribe	Serrapinnus heterodon
Jaguaribe	Serrapinnus piaba
Jaguaribe	Serrasalmus humeralis
Jaguaribe	Steindachnerina notonota
Jaguaribe	Synbranchus marmoratus
Jaguaribe	Trachycorystes cratensis
Jaguaribe	Triportheus signatus
Jaguaripe	Astyanax lacustris
Jaguaripe	Cichlasoma sanctifranciscense
Jaguaripe	Geophagus brasiliensis
Jaguaripe	Gymnotus carapo
Jaguaripe	Hoplias malabaricus
Jaguaripe	Hyphessobrycon itaparicensis
Jaguaripe	Hyphessobrycon parvellus
Jaguaripe	Leporinus bahiensis
Jaguaripe	Poecilia vivipara
Jaguaripe	Prochilodus argenteus
Jaguaripe	Serrapinnus heterodon
Jaguaripe	Serrasalmus brandtii
Jallabi	Capoeta damascina
Jallabi	Cyprinion watsoni
Jallabi	Garra persica
Jallabi	Paraschistura sargadensis
Jalle.Blanquefort	Abramis brama
Jalle.Blanquefort	Alburnus alburnus
Jalle.Blanquefort	Barbatula barbatula
Jalle.Blanquefort	Barbus barbus
Jalle.Blanquefort	Esox lucius
Jalle.Blanquefort	Gobio gobio
Jalle.Blanquefort	Phoxinus phoxinus
Jalle.Blanquefort	Rutilus rutilus
Jalle.Blanquefort	Scardinius erythrophthalmus
Jalle.Blanquefort	Squalius cephalus
Jalle.Blanquefort	Tinca tinca
Jamaja	Esox lucius
Jamaja	Leucaspius delineatus
Jamaja	Rutilus rutilus
Jamapa	Belonesox belizanus
Jamapa	Gambusia sexradiata
Jamapa	Heterandria bimaculata
Jamapa	Paraneetroplus fenestratus
Jamapa	Poecilia mexicana
Jamapa	Poecilia sphenops
Jamapa	Rocio octofasciata
Jamapa	Thorichthys ellioti
Jamapa	Xiphophorus andersi
Jamapa	Xiphophorus hellerii
James	Acantharchus pomotis
James	Ameiurus catus
James	Ameiurus natalis
James	Ameiurus nebulosus
James	Amia calva
James	Aphredoderus sayanus
James	Campostoma anomalum
James	Carpiodes cyprinus
James	Catostomus commersonii
James	Centrarchus macropterus
James	Chrosomus oreas
James	Clinostomus funduloides
James	Cyprinella analostana
James	Enneacanthus gloriosus
James	Enneacanthus obesus
James	Erimyzon oblongus
James	Esox americanus
James	Esox niger
James	Etheostoma flabellare
James	Etheostoma fusiforme
James	Etheostoma longimanum
James	Etheostoma nigrum
James	Etheostoma olmstedi
James	Etheostoma vitreum
James	Exoglossum maxillingua
James	Fundulus diaphanus
James	Gambusia holbrooki
James	Hybognathus regius
James	Hypentelium nigricans
James	Ictalurus punctatus
James	Lepisosteus osseus
James	Lepomis auritus
James	Lepomis gibbosus
James	Lepomis gulosus
James	Luxilus cerasinus
James	Luxilus cornutus
James	Lythrurus ardens
James	Micropterus salmoides
James	Moxostoma erythrurum
James	Moxostoma macrolepidotum
James	Nocomis leptocephalus
James	Nocomis micropogon
James	Notemigonus crysoleucas
James	Notropis amoenus
James	Notropis atherinoides
James	Notropis bifrenatus
James	Notropis hudsonius
James	Notropis procne
James	Notropis rubellus
James	Notropis semperasper
James	Notropis telescopus
James	Notropis volucellus
James	Noturus gilberti
James	Noturus gyrinus
James	Noturus insignis
James	Perca flavescens
James	Percina notogramma
James	Percina peltata
James	Percina roanoka
James	Pimephales notatus
James	Pomoxis nigromaculatus
James	Rhinichthys atratulus
James	Rhinichthys cataractae
James	Sander vitreus
James	Semotilus atromaculatus
James	Semotilus corporalis
James	Thoburnia rhothoeca
James	Umbra pygmaea
Jamur	Melanotaenia goldiei
Jamur	Melanotaenia splendida
Japara.Grande	Aspidoras virgulatus
Japara.Grande	Heptapterus mustelinus
Japara.Grande	Mimagoniates microlepis
Japara.Grande	Otothyris travassosi
Japara.Grande	Phalloceros ocellatus
Japara.Grande	Rachoviscus graciliceps
Jara	Cobitis paludica
Jara	Squalius pyrenaicus
Jardine	Craterocephalus stercusmuscarum
Jardine	Iriatherina werneri
Jardine	Melanotaenia maccullochi
Jardine	Melanotaenia nigrans
Jardine	Melanotaenia splendida
Jardine	Melanotaenia trifasciata
Jardine	Scleropages jardinii
Jarise	Esox lucius
Jarise	Leucaspius delineatus
Jarise	Rutilus rutilus
Jasper	Bostockia porosa
Jasper	Nannoperca vittata
Jausa	Esox lucius
Jausa	Leucaspius delineatus
Jausa	Leuciscus leuciscus
Jausa	Rutilus rutilus
Jeannie	Craterocephalus stercusmuscarum
Jeannie	Melanotaenia splendida
Jegeen	Cabdio morar
Jegeen	Crossocheilus latius
Jegeen	Cyprinion watsoni
Jegeen	Garra persica
Jegeen	Garra rossica
Jemaja	Channa lucius
Jemaja	Clarias leiacanthus
Jemaja	Cyclocheilichthys apogon
Jemaja	Macrognathus maculatus
Jemaja	Puntius banksi
Jemaja	Puntius lateristriga
Jemaja	Rasbora elegans
Jequetepeque	Andinoacara rivulatus
Jequetepeque	Astroblepus rosei
Jequetepeque	Brycon atrocaudatus
Jequetepeque	Bryconamericus peruanus
Jequetepeque	Lebiasina bimaculata
Jequetepeque	Pimelodella yuncensis
Jequetepeque	Rhamdia xetequepeque
Jequetepeque	Trichomycterus dispar
Jequetepeque	Trichomycterus punctulatus
Jequirica	Astyanax lacustris
Jequirica	Characidium bimaculatum
Jequirica	Cichlasoma sanctifranciscense
Jequirica	Geophagus brasiliensis
Jequirica	Hoplias malabaricus
Jequirica	Hyphessobrycon itaparicensis
Jequirica	Hyphessobrycon parvellus
Jequirica	Ituglanis paraguassuensis
Jequirica	Leporinus bahiensis
Jequirica	Parotocinclus bahiensis
Jequirica	Poecilia vivipara
Jequirica	Rhamdia quelen
Jequirica	Serrapinnus heterodon
Jequitinhonha	Acinocheirodon melanogramma
Jequitinhonha	Astyanax bimaculatus
Jequitinhonha	Astyanax brevirhinus
Jequitinhonha	Astyanax fasciatus
Jequitinhonha	Astyanax lacustris
Jequitinhonha	Astyanax rivularis
Jequitinhonha	Astyanax scabripinnis
Jequitinhonha	Astyanax turmalinensis
Jequitinhonha	Australoheros facetus
Jequitinhonha	Callichthys callichthys
Jequitinhonha	Cyphocharax gilbert
Jequitinhonha	Delturus angulicauda
Jequitinhonha	Delturus brevis
Jequitinhonha	Eigenmannia virescens
Jequitinhonha	Geophagus altifrons
Jequitinhonha	Geophagus brasiliensis
Jequitinhonha	Gymnotus bahianus
Jequitinhonha	Gymnotus carapo
Jequitinhonha	Gymnotus pantherinus
Jequitinhonha	Harttia garavelloi
Jequitinhonha	Hoplerythrinus unitaeniatus
Jequitinhonha	Hoplias brasiliensis
Jequitinhonha	Hoplias lacerdae
Jequitinhonha	Hoplias malabaricus
Jequitinhonha	Hypomasticus garmani
Jequitinhonha	Leporinus bahiensis
Jequitinhonha	Leporinus copelandii
Jequitinhonha	Leporinus elongatus
Jequitinhonha	Leporinus reinhardti
Jequitinhonha	Leporinus steindachneri
Jequitinhonha	Mimagoniates sylvicola
Jequitinhonha	Nematocharax venustus
Jequitinhonha	Oligosarcus acutirostris
Jequitinhonha	Oligosarcus hepsetus
Jequitinhonha	Oligosarcus macrolepis
Jequitinhonha	Oligosarcus solitarius
Jequitinhonha	Otothyris travassosi
Jequitinhonha	Pareiorhaphis bahianus
Jequitinhonha	Pareiorhaphis stephanus
Jequitinhonha	Parotocinclus jimi
Jequitinhonha	Phalloceros caudimaculatus
Jequitinhonha	Phenacogaster franciscoensis
Jequitinhonha	Pimelodella vittata
Jequitinhonha	Pogonopoma wertheimeri
Jequitinhonha	Prochilodus hartii
Jequitinhonha	Pseudauchenipterus jequitinhonhae
Jequitinhonha	Rhamdia jequitinhonha
Jequitinhonha	Rhamdia quelen
Jequitinhonha	Serrapinnus heterodon
Jequitinhonha	Serrapinnus piaba
Jequitinhonha	Simpsonichthys ocellatus
Jequitinhonha	Simpsonichthys perpendicularis
Jequitinhonha	Steindachneridion amblyurum
Jequitinhonha	Steindachnerina elegans
Jequitinhonha	Synbranchus marmoratus
Jequitinhonha	Trachelyopterus striatulus
Jequitinhonha	Trichomycterus itacambirussu
Jequitinhonha	Trichomycterus jequitinhonhae
Jequitinhonha	Trichomycterus landinga
Jequitinhonha	Wertheimeria maculata
Jesus.Maria	Amatitlania nigrofasciata
Jesus.Maria	Astyanax fasciatus
Jesus.Maria	Oxyzygonectes dovii
Jesus.Maria	Poecilia gillii
Jesus.Maria	Roeboides bouchellei
Jesus.Maria	Tomocichla sieboldii
Jianjiang	Acanthorhodeus chankaensis
Jianjiang	Acheilognathus barbatulus
Jianjiang	Acrossocheilus beijiangensis
Jianjiang	Anabas testudineus
Jianjiang	Carassius auratus
Jianjiang	Channa asiatica
Jianjiang	Channa maculata
Jianjiang	Cirrhinus molitorella
Jianjiang	Clarias fuscus
Jianjiang	Cobitis sinensis
Jianjiang	Cranoglanis bouderius
Jianjiang	Garra orientalis
Jianjiang	Glyptothorax hainanensis
Jianjiang	Hainania serrata
Jianjiang	Hemibarbus medius
Jianjiang	Hemiculter leucisculus
Jianjiang	Liniparhomaloptera disparis
Jianjiang	Luciobrama macrocephalus
Jianjiang	Macropodus opercularis
Jianjiang	Mastacembelus armatus
Jianjiang	Megalobrama terminalis
Jianjiang	Metzia lineata
Jianjiang	Microphysogobio elongatus
Jianjiang	Microphysogobio fukiensis
Jianjiang	Microphysogobio kachekensis
Jianjiang	Microphysogobio labeoides
Jianjiang	Misgurnus anguillicaudatus
Jianjiang	Monopterus albus
Jianjiang	Mylopharyngodon piceus
Jianjiang	Opsariichthys bidens
Jianjiang	Osteochilus salsburyi
Jianjiang	Pelteobagrus intermedius
Jianjiang	Pseudogobio vaillanti
Jianjiang	Pseudohemiculter dispar
Jianjiang	Pseudorasbora parva
Jianjiang	Puntius semifasciolatus
Jianjiang	Rasbora steineri
Jianjiang	Rhodeus sinensis
Jianjiang	Rhodeus spinalis
Jianjiang	Saurogobio immaculatus
Jianjiang	Schistura fasciolata
Jianjiang	Silurus asotus
Jianjiang	Sinibrama melrosei
Jianjiang	Spinibarbus hollandi
Jianjiang	Squalidus argentatus
Jianjiang	Squalidus wolterstorffi
Jianjiang	Squaliobarbus curriculus
Jianjiang	Toxabramis houdemeri
Jianjiang	Traccatichthys pulcher
Jianjiang	Yaoshanicus arcus
Jianjiang	Zacco platypus
Jiaodong.He	Abbottina rivularis
Jiaodong.He	Carassius auratus
Jiaodong.He	Channa argus
Jiaodong.He	Chanodichthys erythropterus
Jiaodong.He	Cobitis sinensis
Jiaodong.He	Elopichthys bambusa
Jiaodong.He	Gnathopogon strigatus
Jiaodong.He	Hemibarbus maculatus
Jiaodong.He	Hemiculter leucisculus
Jiaodong.He	Hypophthalmichthys molitrix
Jiaodong.He	Hypophthalmichthys nobilis
Jiaodong.He	Macrognathus aculeatus
Jiaodong.He	Macropodus opercularis
Jiaodong.He	Micropercops swinhonis
Jiaodong.He	Misgurnus anguillicaudatus
Jiaodong.He	Monopterus albus
Jiaodong.He	Opsariichthys bidens
Jiaodong.He	Parabotia fasciata
Jiaodong.He	Pseudobrama simoni
Jiaodong.He	Pseudorasbora parva
Jiaodong.He	Rhodeus lighti
Jiaodong.He	Rhodeus sinensis
Jiaodong.He	Sarcocheilichthys nigripinnis
Jiaodong.He	Sarcocheilichthys sinensis
Jiaodong.He	Saurogobio dabryi
Jiaodong.He	Silurus asotus
Jiaodong.He	Siniperca chuatsi
Jiaodong.He	Squaliobarbus curriculus
Jiaodong.He	Tachysurus fulvidraco
Jiaodong.He	Tachysurus nitidus
Jiaodong.He	Toxabramis swinhonis
Jiaodong.He	Xenocypris macrolepis
Jiaodong.He	Zacco platypus
Jiuojiang	Abbottina rivularis
Jiuojiang	Acanthorhodeus chankaensis
Jiuojiang	Acheilognathus imberbis
Jiuojiang	Acrossocheilus fasciatus
Jiuojiang	Acrossocheilus kreyenbergii
Jiuojiang	Acrossocheilus paradoxus
Jiuojiang	Acrossocheilus wenchowensis
Jiuojiang	Belligobio nummifer
Jiuojiang	Carassius auratus
Jiuojiang	Channa argus
Jiuojiang	Chanodichthys erythropterus
Jiuojiang	Cobitis sinensis
Jiuojiang	Distoechodon tumirostris
Jiuojiang	Elopichthys bambusa
Jiuojiang	Glyptothorax fokiensis
Jiuojiang	Gnathopogon taeniellus
Jiuojiang	Hemibarbus labeo
Jiuojiang	Hemibarbus longirostris
Jiuojiang	Hemibarbus maculatus
Jiuojiang	Hemiculter leucisculus
Jiuojiang	Hypophthalmichthys molitrix
Jiuojiang	Hypophthalmichthys nobilis
Jiuojiang	Leptobotia tientainensis
Jiuojiang	Megalobrama terminalis
Jiuojiang	Micropercops swinhonis
Jiuojiang	Microphysogobio fukiensis
Jiuojiang	Microphysogobio kiatingensis
Jiuojiang	Misgurnus anguillicaudatus
Jiuojiang	Monopterus albus
Jiuojiang	Mylopharyngodon piceus
Jiuojiang	Odontobutis obscura
Jiuojiang	Onychostoma barbatulum
Jiuojiang	Opsariichthys bidens
Jiuojiang	Paramisgurnus dabryanus
Jiuojiang	Plagiognathops microlepis
Jiuojiang	Pseudobagrus albomarginatus
Jiuojiang	Pseudobagrus brevicaudatus
Jiuojiang	Pseudobagrus truncatus
Jiuojiang	Pseudobrama simoni
Jiuojiang	Pseudogobio vaillanti
Jiuojiang	Pseudolaubuca engraulis
Jiuojiang	Pseudorasbora parva
Jiuojiang	Rhodeus lighti
Jiuojiang	Rhodeus sinensis
Jiuojiang	Sarcocheilichthys nigripinnis
Jiuojiang	Sarcocheilichthys parvus
Jiuojiang	Silurus asotus
Jiuojiang	Silurus meridionalis
Jiuojiang	Sinibrama macrops
Jiuojiang	Siniperca scherzeri
Jiuojiang	Spinibarbus hollandi
Jiuojiang	Squalidus argentatus
Jiuojiang	Squalidus wolterstorffi
Jiuojiang	Tachysurus fulvidraco
Jiuojiang	Tachysurus nitidus
Jiuojiang	Toxabramis swinhonis
Jiuojiang	Vanmanenia stenosoma
Jiuojiang	Xenocypris macrolepis
Jiuojiang	Zacco platypus
Joao.de.Tiba	Acinocheirodon melanogramma
Joao.de.Tiba	Astyanax bimaculatus
Joao.de.Tiba	Atlantirivulus depressus
Joao.de.Tiba	Geophagus brasiliensis
Joao.de.Tiba	Gymnotus carapo
Joao.de.Tiba	Hoplias malabaricus
Joao.de.Tiba	Oligosarcus acutirostris
Joao.de.Tiba	Otothyris travassosi
Joao.de.Tiba	Phalloceros mikrommatos
Joao.de.Tiba	Scleromystax prionotos
Joao.de.Tiba	Trichomycterus pradensis
Johore	Barbodes binotatus
Johore	Barbonymus schwanenfeldii
Johore	Belodontichthys dinema
Johore	Belontia hasselti
Johore	Betta picta
Johore	Betta pugnax
Johore	Betta tomi
Johore	Boraras maculatus
Johore	Chaca bankanensis
Johore	Chaca chaca
Johore	Channa gachua
Johore	Channa lucius
Johore	Channa melasoma
Johore	Channa micropeltes
Johore	Channa orientalis
Johore	Clarias leiacanthus
Johore	Clarias meladerma
Johore	Clarias nieuhofii
Johore	Clarias teijsmanni
Johore	Cyclocheilichthys apogon
Johore	Encheloclarias kelioides
Johore	Epalzeorhynchos kalopterus
Johore	Glyptothorax major
Johore	Glyptothorax platypogon
Johore	Hampala macrolepidota
Johore	Helostoma temminkii
Johore	Homaloptera tweediei
Johore	Kottelatia brittani
Johore	Kryptopterus macrocephalus
Johore	Labeo chrysophekadion
Johore	Labiobarbus festivus
Johore	Lepidocephalichthys hasselti
Johore	Luciocephalus pulcher
Johore	Macrognathus maculatus
Johore	Mastacembelus favus
Johore	Mystus nigriceps
Johore	Nandus nebulosus
Johore	Nanobagrus fuscus
Johore	Nemacheilus selangoricus
Johore	Osteochilus spilurus
Johore	Osteochilus vittatus
Johore	Osteochilus waandersii
Johore	Oxygaster anomalura
Johore	Pangio alcoides
Johore	Pangio semicincta
Johore	Parakysis verrucosus
Johore	Poropuntius smedleyi
Johore	Pristolepis fasciata
Johore	Pseudomystus leiacanthus
Johore	Puntius dunckeri
Johore	Puntius lateristriga
Johore	Rasbora bankanensis
Johore	Rasbora cephalotaenia
Johore	Rasbora einthovenii
Johore	Rasbora elegans
Johore	Rasbora kalochroma
Johore	Rasbora sumatrana
Johore	Rasbora trilineata
Johore	Silurichthys hasseltii
Johore	Sphaerichthys osphromenoides
Johore	Trichopsis vittata
Johore	Trigonopoma gracile
Johore	Trigonopoma pauciperforatum
Johore	Trigonostigma heteromorpha
Jordana.Draw	Cyprinella lutrensis
Jordana.Draw	Ictalurus furcatus
Jordana.Draw	Moxostoma congestum
Josan.Ho	Carassius auratus
Josan.Ho	Misgurnus anguillicaudatus
Josan.Ho	Monopterus albus
Juan.Blanco	Australoheros facetus
Juan.Blanco	Bryconamericus iheringii
Juan.Blanco	Charax stenopterus
Juan.Blanco	Cheirodon interruptus
Juan.Blanco	Corydoras paleatus
Juan.Blanco	Crenicichla scottii
Juan.Blanco	Cyphocharax voga
Juan.Blanco	Diapoma terofali
Juan.Blanco	Hoplias malabaricus
Juan.Blanco	Pimelodella laticeps
Juan.Blanco	Prochilodus lineatus
Juan.Blanco	Pseudocorynopoma doriae
Juan.Blanco	Steindachnerina biornata
Jucar	Achondrostoma arcasii
Jucar	Aphanius iberus
Jucar	Barbus haasi
Jucar	Cobitis maroccana
Jucar	Cobitis paludica
Jucar	Luciobarbus guiraonis
Jucar	Luciobarbus sclateri
Jucar	Parachondrostoma toxostoma
Jucar	Squalius pyrenaicus
Jucar	Tinca tinca
Jucar	Valencia hispanica
Jucurucu	Aspidoras virgulatus
Jucurucu	Astyanax bimaculatus
Jucurucu	Astyanax fasciatus
Jucurucu	Brycon ferox
Jucurucu	Brycon vermelha
Jucurucu	Crenicichla mucuryna
Jucurucu	Cyphocharax gilbert
Jucurucu	Delturus angulicauda
Jucurucu	Geophagus brasiliensis
Jucurucu	Gymnotus carapo
Jucurucu	Hoplerythrinus unitaeniatus
Jucurucu	Hoplias malabaricus
Jucurucu	Hyphessobrycon bifasciatus
Jucurucu	Hypomasticus garmani
Jucurucu	Hypomasticus mormyrops
Jucurucu	Leporinus bahiensis
Jucurucu	Leporinus conirostris
Jucurucu	Leporinus copelandii
Jucurucu	Leporinus steindachneri
Jucurucu	Microcambeva draco
Jucurucu	Microglanis parahybae
Jucurucu	Microglanis pataxo
Jucurucu	Mimagoniates microlepis
Jucurucu	Mimagoniates sylvicola
Jucurucu	Moenkhausia doceana
Jucurucu	Oligosarcus acutirostris
Jucurucu	Oligosarcus macrolepis
Jucurucu	Otothyris travassosi
Jucurucu	Pareiorhaphis bahianus
Jucurucu	Parotocinclus arandai
Jucurucu	Pimelodella vittata
Jucurucu	Poecilia vivipara
Jucurucu	Pogonopoma wertheimeri
Jucurucu	Prochilodus vimboides
Jucurucu	Pseudauchenipterus affinis
Jucurucu	Rachoviscus graciliceps
Jucurucu	Scleromystax prionotos
Jucurucu	Simpsonichthys myersi
Jucurucu	Trachelyopterus striatulus
Jucurucu	Trichomycterus immaculatus
Jucurucu	Trichomycterus pradensis
Jupiter	Fundulus diaphanus
Jurong	Barbodes binotatus
Jurong	Barbonymus schwanenfeldii
Jurong	Clarias batrachus
Jurong	Rasbora einthovenii
Jurong	Trichopodus trichopterus
Jurong	Trichopsis vittata
Jurubatuba	Acentronichthys leptos
Jurubatuba	Astyanax scabripinnis
Jurubatuba	Astyanax taeniatus
Jurubatuba	Atlantirivulus santensis
Jurubatuba	Characidium oiticicai
Jurubatuba	Deuterodon iguape
Jurubatuba	Geophagus brasiliensis
Jurubatuba	Glandulocauda melanopleura
Jurubatuba	Gymnotus pantherinus
Jurubatuba	Hollandichthys multifasciatus
Jurubatuba	Hoplias malabaricus
Jurubatuba	Hyphessobrycon bifasciatus
Jurubatuba	Hyphessobrycon griemi
Jurubatuba	Kryptolebias caudomarginatus
Jurubatuba	Kryptolebias ocellatus
Jurubatuba	Mimagoniates microlepis
Jurubatuba	Oligosarcus hepsetus
Jurubatuba	Phalloceros caudimaculatus
Jurubatuba	Phalloptychus januarius
Jurubatuba	Poecilia vivipara
Jurubatuba	Pseudotocinclus tietensis
Jurubatuba	Rhamdia quelen
Jurubatuba	Rhamdioglanis transfasciatus
Jurubatuba	Rineloricaria latirostris
Jurubatuba	Schizolecis guntheri
Jurubatuba	Scleromystax barbatus
Jurubatuba	Spintherobolus papilliferus
Jurubatuba	Synbranchus marmoratus
Jurubatuba	Taunayia bifasciata
Jurubatuba	Trichomycterus paolence
Kaba	Amphilius cryptobullatus
Kaba	Amphilius platychir
Kaba	Amphilius rheophilus
Kaba	Aplocheilichthys macrurus
Kaba	Barbus ablabes
Kaba	Barbus bigornei
Kaba	Barbus foutensis
Kaba	Barbus sacratus
Kaba	Barbus salessei
Kaba	Barbus tiekoroi
Kaba	Barbus wurtzi
Kaba	Brienomyrus brachyistius
Kaba	Brienomyrus longianalis
Kaba	Brycinus longipinnis
Kaba	Brycinus macrolepidotus
Kaba	Callopanchax toddi
Kaba	Chiloglanis occidentalis
Kaba	Chrysichthys maurus
Kaba	Clarias laeviceps
Kaba	Clarias salae
Kaba	Ctenopoma kingsleyae
Kaba	Epiplatys barmoiensis
Kaba	Epiplatys fasciolatus
Kaba	Hemichromis bimaculatus
Kaba	Hemichromis fasciatus
Kaba	Heterobranchus isopterus
Kaba	Heterobranchus longifilis
Kaba	Hippopotamyrus paugyi
Kaba	Ichthyborus quadrilineatus
Kaba	Isichthys henryi
Kaba	Labeo parvus
Kaba	Leptocypris taiaensis
Kaba	Malapterurus barbatus
Kaba	Malapterurus electricus
Kaba	Malapterurus stiassnyae
Kaba	Marcusenius mento
Kaba	Marcusenius ussheri
Kaba	Mastacembelus liberiensis
Kaba	Mormyrops anguilloides
Kaba	Nannocharax fasciatus
Kaba	Papyrocranus afer
Kaba	Paramphilius teugelsi
Kaba	Petrocephalus bovei
Kaba	Petrocephalus levequei
Kaba	Raiamas nigeriensis
Kaba	Raiamas scarciensis
Kaba	Raiamas steindachneri
Kaba	Rhabdalestes septentrionalis
Kaba	Rhexipanchax kabae
Kaba	Schilbe intermedius
Kaba	Schilbe micropogon
Kaba	Schilbe mystus
Kaba	Scriptaphyosemion chaytori
Kaba	Scriptaphyosemion etzeli
Kaba	Scriptaphyosemion geryi
Kaba	Scriptaphyosemion guignardi
Kaba	Scriptaphyosemion roloffi
Kaba	Synodontis thysi
Kaba	Synodontis waterloti
Kaba	Tilapia louka
Kaba	Tilapia zillii
Kaba	Tylochromis jentinki
Kaba	Tylochromis leonensis
Kabeljousrivier	Pseudobarbus afer
Kaberla	Barbatula barbatula
Kaberla	Esox lucius
Kaberla	Leucaspius delineatus
Kaberla	Rutilus rutilus
Kachigal.Ara	Anabas testudineus
Kachigal.Ara	Aplocheilus parvus
Kachigal.Ara	Channa gachua
Kachigal.Ara	Channa marulius
Kachigal.Ara	Channa punctata
Kachigal.Ara	Channa striata
Kachigal.Ara	Clarias brachysoma
Kachigal.Ara	Dawkinsia filamentosa
Kachigal.Ara	Devario malabaricus
Kachigal.Ara	Etroplus suratensis
Kachigal.Ara	Heteropneustes fossilis
Kachigal.Ara	Labeo dussumieri
Kachigal.Ara	Laubuca laubuca
Kachigal.Ara	Lepidocephalichthys thermalis
Kachigal.Ara	Mastacembelus armatus
Kachigal.Ara	Mystus vittatus
Kachigal.Ara	Ompok bimaculatus
Kachigal.Ara	Puntius amphibius
Kachigal.Ara	Puntius bimaculatus
Kachigal.Ara	Puntius dorsalis
Kachigal.Ara	Puntius vittatus
Kachigal.Ara	Rasbora caverii
Kachigal.Ara	Rasbora daniconius
Kachigal.Ara	Systomus sarana
Kadalundi	Amblypharyngodon melettinus
Kadalundi	Aplocheilus lineatus
Kadalundi	Channa marulius
Kadalundi	Clarias batrachus
Kadalundi	Dawkinsia filamentosa
Kadalundi	Devario aequipinnatus
Kadalundi	Etroplus suratensis
Kadalundi	Heteropneustes fossilis
Kadalundi	Lepidocephalichthys thermalis
Kadalundi	Macrognathus guentheri
Kadalundi	Mastacembelus armatus
Kadalundi	Mystus oculatus
Kadalundi	Nandus nandus
Kadalundi	Nemacheilus guentheri
Kadalundi	Notopterus notopterus
Kadalundi	Ompok bimaculatus
Kadalundi	Pethia ticto
Kadalundi	Pseudosphromenus cupanus
Kadalundi	Puntius amphibius
Kadalundi	Puntius parrah
Kadalundi	Puntius vittatus
Kadalundi	Rasbora daniconius
Kadalundi	Salmophasia boopis
Kadalundi	Systomus sarana
Kadalundi	Wallago attu
Kaeda	Carassius langsdorfii
Kaeda	Nipponocypris temminckii
Kaesan.josuji	Carassius auratus
Kaesan.josuji	Chanodichthys erythropterus
Kaesan.josuji	Hemibarbus longirostris
Kaesan.josuji	Liobagrus mediadiposalis
Kaesan.josuji	Macropodus opercularis
Kaesan.josuji	Misgurnus anguillicaudatus
Kaesan.josuji	Misgurnus mizolepis
Kaesan.josuji	Nipponocypris temminckii
Kaesan.josuji	Odontobutis platycephala
Kaesan.josuji	Pseudogobio esocinus
Kaesan.josuji	Pseudorasbora parva
Kaesan.josuji	Rhodeus uyekii
Kaesan.josuji	Rhynchocypris oxycephalus
Kaesan.josuji	Silurus asotus
Kaesan.josuji	Silurus microdorsalis
Kaesan.josuji	Squalidus gracilis
Kahak.chosuji	Carassius auratus
Kahak.chosuji	Channa argus
Kahak.chosuji	Cobitis lutheri
Kahak.chosuji	Iksookimia longicorpa
Kahak.chosuji	Misgurnus anguillicaudatus
Kahak.chosuji	Monopterus albus
Kahak.chosuji	Nipponocypris temminckii
Kahak.chosuji	Pseudobagrus koreanus
Kahak.chosuji	Pseudogobio esocinus
Kahak.chosuji	Pseudorasbora parva
Kahak.chosuji	Rhodeus uyekii
Kahak.chosuji	Rhynchocypris oxycephalus
Kahak.chosuji	Silurus asotus
Kahak.chosuji	Silurus microdorsalis
Kahak.chosuji	Squalidus gracilis
Kahak.chosuji	Zacco platypus
Kajwa.je	Carassius auratus
Kajwa.je	Channa argus
Kajwa.je	Iksookimia longicorpa
Kajwa.je	Misgurnus anguillicaudatus
Kajwa.je	Nipponocypris temminckii
Kajwa.je	Pseudobagrus koreanus
Kajwa.je	Pseudorasbora parva
Kajwa.je	Pungtungia herzi
Kajwa.je	Rhodeus atremius
Kajwa.je	Rhodeus uyekii
Kajwa.je	Rhynchocypris oxycephalus
Kajwa.je	Silurus asotus
Kajwa.je	Squalidus gracilis
Kakum	Epiplatys chaperi
Kakum	Fundulopanchax walkeri
Kal.aru	Anabas testudineus
Kal.aru	Aplocheilus parvus
Kal.aru	Channa gachua
Kal.aru	Channa marulius
Kal.aru	Channa punctata
Kal.aru	Channa striata
Kal.aru	Clarias brachysoma
Kal.aru	Dawkinsia filamentosa
Kal.aru	Devario malabaricus
Kal.aru	Etroplus suratensis
Kal.aru	Heteropneustes fossilis
Kal.aru	Labeo dussumieri
Kal.aru	Laubuca laubuca
Kal.aru	Lepidocephalichthys thermalis
Kal.aru	Mastacembelus armatus
Kal.aru	Mystus vittatus
Kal.aru	Ompok bimaculatus
Kal.aru	Puntius amphibius
Kal.aru	Puntius bimaculatus
Kal.aru	Puntius dorsalis
Kal.aru	Puntius vittatus
Kal.aru	Rasbora caverii
Kal.aru	Rasbora daniconius
Kal.aru	Systomus sarana
Kal.e.Shur	Capoeta capoeta
Kal.e.Shur	Capoeta fusca
Kal.e.Shur	Garra rossica
Kal.e.Shur	Paraschistura kessleri
Kala.Oya	Amblypharyngodon melettinus
Kala.Oya	Anabas testudineus
Kala.Oya	Aplocheilus parvus
Kala.Oya	Channa gachua
Kala.Oya	Channa marulius
Kala.Oya	Channa punctata
Kala.Oya	Channa striata
Kala.Oya	Clarias brachysoma
Kala.Oya	Dawkinsia filamentosa
Kala.Oya	Devario malabaricus
Kala.Oya	Etroplus suratensis
Kala.Oya	Garra ceylonensis
Kala.Oya	Heteropneustes fossilis
Kala.Oya	Labeo dussumieri
Kala.Oya	Laubuca laubuca
Kala.Oya	Lepidocephalichthys thermalis
Kala.Oya	Mastacembelus armatus
Kala.Oya	Mystus vittatus
Kala.Oya	Ompok bimaculatus
Kala.Oya	Pethia ticto
Kala.Oya	Puntius amphibius
Kala.Oya	Puntius bimaculatus
Kala.Oya	Puntius dorsalis
Kala.Oya	Puntius vittatus
Kala.Oya	Rasbora caverii
Kala.Oya	Rasbora daniconius
Kala.Oya	Systomus sarana
Kala.Oya	Tor khudree
Kalabakan	Anematichthys repasson
Kalabakan	Barbonymus collingwoodii
Kalabakan	Betta unimaculata
Kalabakan	Clarias teijsmanni
Kalabakan	Crossocheilus cobitis
Kalabakan	Cyclocheilichthys apogon
Kalabakan	Garra borneensis
Kalabakan	Gastromyzon danumensis
Kalabakan	Gastromyzon lepidogaster
Kalabakan	Glyptothorax major
Kalabakan	Hampala macrolepidota
Kalabakan	Hampala sabana
Kalabakan	Hemibagrus baramensis
Kalabakan	Hemibagrus nemurus
Kalabakan	Homaloptera stephensoni
Kalabakan	Kryptopterus sabanus
Kalabakan	Leiocassis micropogon
Kalabakan	Leptobarbus melanotaenia
Kalabakan	Lobocheilos bo
Kalabakan	Macrognathus keithi
Kalabakan	Mastacembelus unicolor
Kalabakan	Nemacheilus olivaceus
Kalabakan	Nemacheilus selangoricus
Kalabakan	Nematabramis borneensis
Kalabakan	Nematabramis everetti
Kalabakan	Osphronemus goramy
Kalabakan	Osteochilus chini
Kalabakan	Osteochilus ingeri
Kalabakan	Osteochilus spilurus
Kalabakan	Osteochilus vittatus
Kalabakan	Pangio anguillaris
Kalabakan	Monotrete leiurus
Kalabakan	Parachela oxygastroides
Kalabakan	Protomyzon griswoldi
Kalabakan	Protomyzon whiteheadi
Kalabakan	Puntius bramoides
Kalabakan	Puntius sealei
Kalabakan	Rasbora elegans
Kalabakan	Rasbora hubbsi
Kalabakan	Rasbora rutteni
Kalabakan	Rasbora sumatrana
Kalabakan	Tor douronensis
Kalagamu.Oya	Anabas testudineus
Kalagamu.Oya	Aplocheilus parvus
Kalagamu.Oya	Channa gachua
Kalagamu.Oya	Channa marulius
Kalagamu.Oya	Channa punctata
Kalagamu.Oya	Channa striata
Kalagamu.Oya	Clarias brachysoma
Kalagamu.Oya	Dawkinsia filamentosa
Kalagamu.Oya	Devario malabaricus
Kalagamu.Oya	Etroplus suratensis
Kalagamu.Oya	Heteropneustes fossilis
Kalagamu.Oya	Labeo dussumieri
Kalagamu.Oya	Laubuca laubuca
Kalagamu.Oya	Lepidocephalichthys thermalis
Kalagamu.Oya	Mastacembelus armatus
Kalagamu.Oya	Mystus vittatus
Kalagamu.Oya	Ompok bimaculatus
Kalagamu.Oya	Puntius amphibius
Kalagamu.Oya	Puntius bimaculatus
Kalagamu.Oya	Puntius dorsalis
Kalagamu.Oya	Puntius vittatus
Kalagamu.Oya	Rasbora caverii
Kalagamu.Oya	Rasbora daniconius
Kalagamu.Oya	Systomus sarana
Kalamas	Barbus albanicus
Kalamas	Barbus peloponnesius
Kalamas	Cobitis hellenica
Kalamas	Pelasgus thesproticus
Kalamas	Telestes pleurobipunctatus
Kalamas	Valencia letourneuxi
Kalgan	Bostockia porosa
Kalgan	Nannatherina balstoni
Kalgan	Nannoperca vittata
Kalixalven	Abramis brama
Kalixalven	Alburnus alburnus
Kalixalven	Barbatula barbatula
Kalixalven	Blicca bjoerkna
Kalixalven	Esox lucius
Kalixalven	Gobio gobio
Kalixalven	Gymnocephalus cernua
Kalixalven	Leucaspius delineatus
Kalixalven	Leuciscus idus
Kalixalven	Leuciscus leuciscus
Kalixalven	Phoxinus phoxinus
Kalixalven	Rutilus rutilus
Kalixalven	Sander lucioperca
Kalixalven	Scardinius erythrophthalmus
Kalixalven	Tinca tinca
Kallada	Aplocheilus lineatus
Kallada	Barilius bakeri
Kallada	Batasio travancoria
Kallada	Bhavania australis
Kallada	Channa diplogramma
Kallada	Channa marulius
Kallada	Channa micropeltes
Kallada	Channa striata
Kallada	Clarias dussumieri
Kallada	Dawkinsia exclamatio
Kallada	Dawkinsia filamentosa
Kallada	Devario aequipinnatus
Kallada	Devario malabaricus
Kallada	Etroplus suratensis
Kallada	Garra hughi
Kallada	Garra mullya
Kallada	Glyptothorax housei
Kallada	Haludaria fasciata
Kallada	Hypselobarbus curmuca
Kallada	Hypselobarbus jerdoni
Kallada	Hypselobarbus kolus
Kallada	Hypselobarbus kurali
Kallada	Lepidocephalichthys thermalis
Kallada	Mastacembelus armatus
Kallada	Nemacheilus semiarmatus
Kallada	Nemacheilus triangularis
Kallada	Ompok bimaculatus
Kallada	Osteobrama bakeri
Kallada	Pethia ticto
Kallada	Pristolepis marginata
Kallada	Puntius amphibius
Kallada	Puntius dorsalis
Kallada	Puntius mahecola
Kallada	Puntius thomassi
Kallada	Rasbora daniconius
Kallada	Systomus sarana
Kallada	Tor khudree
Kallada	Tor malabaricus
Kallada	Travancoria jonesi
Kallayi	Amblypharyngodon melettinus
Kallayi	Anabas testudineus
Kallayi	Aplocheilus lineatus
Kallayi	Channa marulius
Kallayi	Channa striata
Kallayi	Clarias batrachus
Kallayi	Dawkinsia filamentosa
Kallayi	Devario aequipinnatus
Kallayi	Devario malabaricus
Kallayi	Etroplus suratensis
Kallayi	Garra mullya
Kallayi	Lepidocephalichthys thermalis
Kallayi	Macrognathus guentheri
Kallayi	Mastacembelus armatus
Kallayi	Mystus oculatus
Kallayi	Nandus nandus
Kallayi	Nemacheilus guentheri
Kallayi	Pethia ticto
Kallayi	Pseudosphromenus cupanus
Kallayi	Puntius vittatus
Kallayi	Rasbora daniconius
Kallayi	Systomus sarana
Kallayi	Wallago attu
Kalu.Ganga	Acanthocobitis urophthalmus
Kalu.Ganga	Amblypharyngodon melettinus
Kalu.Ganga	Anabas testudineus
Kalu.Ganga	Aplocheilus parvus
Kalu.Ganga	Aplocheilus werneri
Kalu.Ganga	Belontia signata
Kalu.Ganga	Channa gachua
Kalu.Ganga	Channa marulius
Kalu.Ganga	Channa orientalis
Kalu.Ganga	Channa punctata
Kalu.Ganga	Channa striata
Kalu.Ganga	Clarias brachysoma
Kalu.Ganga	Dawkinsia filamentosa
Kalu.Ganga	Devario malabaricus
Kalu.Ganga	Etroplus suratensis
Kalu.Ganga	Garra ceylonensis
Kalu.Ganga	Heteropneustes fossilis
Kalu.Ganga	Horadandia atukorali
Kalu.Ganga	Labeo dussumieri
Kalu.Ganga	Laubuca laubuca
Kalu.Ganga	Lepidocephalichthys jonklaasi
Kalu.Ganga	Lepidocephalichthys thermalis
Kalu.Ganga	Malpulutta kretseri
Kalu.Ganga	Mastacembelus armatus
Kalu.Ganga	Mystus keletius
Kalu.Ganga	Mystus vittatus
Kalu.Ganga	Ompok bimaculatus
Kalu.Ganga	Oryzias melastigma
Kalu.Ganga	Pethia cumingii
Kalu.Ganga	Pethia nigrofasciata
Kalu.Ganga	Puntius amphibius
Kalu.Ganga	Puntius bimaculatus
Kalu.Ganga	Puntius dorsalis
Kalu.Ganga	Puntius titteya
Kalu.Ganga	Puntius vittatus
Kalu.Ganga	Rasbora caverii
Kalu.Ganga	Rasbora daniconius
Kalu.Ganga	Rasboroides vaterifloris
Kalu.Ganga	Schistura notostigma
Kalu.Ganga	Systomus martenstyni
Kalu.Ganga	Systomus pleurotaenia
Kalu.Ganga	Systomus sarana
Kalu.Ganga	Tor khudree
Kalu.Ganga	Wallago attu
Kamchatka	Barbatula toni
Kamdun.josuji	Abbottina rivularis
Kamdun.josuji	Acheilognathus macropterus
Kamdun.josuji	Acheilognathus yamatsutae
Kamdun.josuji	Aphyocypris chinensis
Kamdun.josuji	Carassius auratus
Kamdun.josuji	Channa argus
Kamdun.josuji	Hemiculter leucisculus
Kamdun.josuji	Macropodus opercularis
Kamdun.josuji	Microphysogobio yaluensis
Kamdun.josuji	Misgurnus anguillicaudatus
Kamdun.josuji	Monopterus albus
Kamdun.josuji	Nipponocypris temminckii
Kamdun.josuji	Opsariichthys uncirostris
Kamdun.josuji	Pseudobagrus koreanus
Kamdun.josuji	Pseudogobio esocinus
Kamdun.josuji	Pseudorasbora parva
Kamdun.josuji	Pungtungia herzi
Kamdun.josuji	Rhodeus atremius
Kamdun.josuji	Rhodeus uyekii
Kamdun.josuji	Sarcocheilichthys nigripinnis
Kamdun.josuji	Sarcocheilichthys variegatus
Kamdun.josuji	Silurus asotus
Kamdun.josuji	Siniperca scherzeri
Kamdun.josuji	Squalidus gracilis
Kamdun.josuji	Tachysurus fulvidraco
Kamdun.josuji	Zacco platypus
Kamiji	Cobitis biwae
Kamiji	Lefua echigonia
Kamiji	Misgurnus anguillicaudatus
Kamiji	Opsariichthys pachycephalus
Kamiji	Phoxinus jouyi
Kamiji	Tribolodon hakonensis
Kamiji	Zacco platypus
Kaminokawa	Phoxinus jouyi
Kamo	Liobagrus reinii
Kamo	Odontobutis obscura
Kamo	Opsariichthys pachycephalus
Kamo	Tribolodon hakonensis
Kamo	Zacco platypus
Kampar	Acantopsis octoactinotos
Kampar	Albulichthys albuloides
Kampar	Anabas testudineus
Kampar	Anematichthys armatus
Kampar	Anematichthys repasson
Kampar	Barbichthys laevis
Kampar	Barbonymus schwanenfeldii
Kampar	Belodontichthys dinema
Kampar	Belontia hasselti
Kampar	Channa bankanensis
Kampar	Channa lucius
Kampar	Channa melanoptera
Kampar	Channa melasoma
Kampar	Channa micropeltes
Kampar	Channa striata
Kampar	Chitala borneensis
Kampar	Chitala lopis
Kampar	Clarias batrachus
Kampar	Clarias nieuhofii
Kampar	Clarias teijsmanni
Kampar	Crossocheilus langei
Kampar	Crossocheilus oblongus
Kampar	Cyclocheilichthys apogon
Kampar	Desmopuntius hexazona
Kampar	Desmopuntius pentazona
Kampar	Diplocheilichthys pleurotaenia
Kampar	Hampala macrolepidota
Kampar	Helostoma temminkii
Kampar	Hemibagrus nemurus
Kampar	Hemibagrus wyckii
Kampar	Kryptopterus palembangensis
Kampar	Kryptopterus schilbeides
Kampar	Labiobarbus festivus
Kampar	Labiobarbus leptocheilus
Kampar	Labiobarbus ocellatus
Kampar	Leptobarbus hoevenii
Kampar	Leptobarbus melanopterus
Kampar	Luciocephalus pulcher
Kampar	Macrognathus aculeatus
Kampar	Malayochela maassi
Kampar	Mastacembelus unicolor
Kampar	Mystus bimaculatus
Kampar	Mystus nigriceps
Kampar	Nandus nebulosus
Kampar	Ompok rhadinurus
Kampar	Osphronemus goramy
Kampar	Osteochilus kelabau
Kampar	Osteochilus microcephalus
Kampar	Osteochilus schlegelii
Kampar	Osteochilus vittatus
Kampar	Oxygaster anomalura
Kampar	Pangasius pangasius
Kampar	Pangasius polyuranodon
Kampar	Pangio anguillaris
Kampar	Tetraodon palembangensis
Kampar	Parachela hypophthalmus
Kampar	Pristolepis grootii
Kampar	Puntioplites bulu
Kampar	Rasbora argyrotaenia
Kampar	Rasbora cephalotaenia
Kampar	Rasbora einthovenii
Kampar	Rasbora kalochroma
Kampar	Rasbora rutteni
Kampar	Rasbora tornieri
Kampar	Silurichthys indragiriensis
Kampar	Sphaerichthys osphromenoides
Kampar	Striuntius lineatus
Kampar	Syncrossus hymenophysa
Kampar	Thynnichthys polylepis
Kampar	Thynnichthys thynnoides
Kampar	Trichopodus trichopterus
Kampar	Trigonopoma pauciperforatum
Kampar	Vaillantella maassi
Kampar	Wallago leerii
Kanakarayan.Aru	Anabas testudineus
Kanakarayan.Aru	Aplocheilus parvus
Kanakarayan.Aru	Channa gachua
Kanakarayan.Aru	Channa marulius
Kanakarayan.Aru	Channa punctata
Kanakarayan.Aru	Channa striata
Kanakarayan.Aru	Clarias brachysoma
Kanakarayan.Aru	Dawkinsia filamentosa
Kanakarayan.Aru	Devario malabaricus
Kanakarayan.Aru	Etroplus suratensis
Kanakarayan.Aru	Heteropneustes fossilis
Kanakarayan.Aru	Labeo dussumieri
Kanakarayan.Aru	Laubuca laubuca
Kanakarayan.Aru	Lepidocephalichthys thermalis
Kanakarayan.Aru	Mastacembelus armatus
Kanakarayan.Aru	Mystus vittatus
Kanakarayan.Aru	Ompok bimaculatus
Kanakarayan.Aru	Puntius amphibius
Kanakarayan.Aru	Puntius bimaculatus
Kanakarayan.Aru	Puntius dorsalis
Kanakarayan.Aru	Puntius vittatus
Kanakarayan.Aru	Rasbora caverii
Kanakarayan.Aru	Rasbora daniconius
Kanakarayan.Aru	Systomus sarana
Kanariktok	Catostomus catostomus
Kanariktok	Catostomus commersonii
Kangikadichi.Aar	Anabas testudineus
Kangikadichi.Aar	Aplocheilus parvus
Kangikadichi.Aar	Channa gachua
Kangikadichi.Aar	Channa marulius
Kangikadichi.Aar	Channa punctata
Kangikadichi.Aar	Channa striata
Kangikadichi.Aar	Clarias brachysoma
Kangikadichi.Aar	Dawkinsia filamentosa
Kangikadichi.Aar	Devario malabaricus
Kangikadichi.Aar	Etroplus suratensis
Kangikadichi.Aar	Heteropneustes fossilis
Kangikadichi.Aar	Labeo dussumieri
Kangikadichi.Aar	Laubuca laubuca
Kangikadichi.Aar	Lepidocephalichthys thermalis
Kangikadichi.Aar	Mastacembelus armatus
Kangikadichi.Aar	Mystus vittatus
Kangikadichi.Aar	Ompok bimaculatus
Kangikadichi.Aar	Puntius amphibius
Kangikadichi.Aar	Puntius bimaculatus
Kangikadichi.Aar	Puntius dorsalis
Kangikadichi.Aar	Puntius vittatus
Kangikadichi.Aar	Rasbora caverii
Kangikadichi.Aar	Rasbora daniconius
Kangikadichi.Aar	Systomus sarana
Kangp.o	Barbatula toni
Kangp.o	Carassius auratus
Kangp.o	Channa argus
Kangp.o	Cobitis melanoleuca
Kangp.o	Coreoperca herzi
Kangp.o	Iksookimia koreensis
Kangp.o	Lefua costata
Kangp.o	Liobagrus andersoni
Kangp.o	Misgurnus anguillicaudatus
Kangp.o	Misgurnus mizolepis
Kangp.o	Odontobutis platycephala
Kangp.o	Phoxinus steindachneri
Kangp.o	Rhynchocypris oxycephalus
Kangp.o	Silurus asotus
Kangp.o	Zacco platypus
Kangsu.josuji	Acheilognathus macropterus
Kangsu.josuji	Aphyocypris chinensis
Kangsu.josuji	Carassius auratus
Kangsu.josuji	Channa argus
Kangsu.josuji	Hemiculter leucisculus
Kangsu.josuji	Iksookimia koreensis
Kangsu.josuji	Lefua costata
Kangsu.josuji	Macropodus opercularis
Kangsu.josuji	Misgurnus anguillicaudatus
Kangsu.josuji	Misgurnus mizolepis
Kangsu.josuji	Monopterus albus
Kangsu.josuji	Pseudogobio esocinus
Kangsu.josuji	Pseudorasbora parva
Kangsu.josuji	Rhodeus uyekii
Kangsu.josuji	Rhynchocypris oxycephalus
Kangsu.josuji	Silurus asotus
Kangsu.josuji	Tachysurus fulvidraco
Kanita	Carassius langsdorfii
Kanita	Tribolodon hakonensis
Kano	Phoxinus steindachneri
Kano	Tribolodon hakonensis
Kano	Zacco platypus
Kantalai.basin	Amblypharyngodon melettinus
Kantalai.basin	Anabas testudineus
Kantalai.basin	Aplocheilus parvus
Kantalai.basin	Channa gachua
Kantalai.basin	Channa marulius
Kantalai.basin	Channa punctata
Kantalai.basin	Channa striata
Kantalai.basin	Clarias brachysoma
Kantalai.basin	Dawkinsia filamentosa
Kantalai.basin	Devario malabaricus
Kantalai.basin	Etroplus suratensis
Kantalai.basin	Garra ceylonensis
Kantalai.basin	Heteropneustes fossilis
Kantalai.basin	Labeo dussumieri
Kantalai.basin	Laubuca laubuca
Kantalai.basin	Lepidocephalichthys thermalis
Kantalai.basin	Mastacembelus armatus
Kantalai.basin	Mystus vittatus
Kantalai.basin	Ompok bimaculatus
Kantalai.basin	Pethia ticto
Kantalai.basin	Puntius amphibius
Kantalai.basin	Puntius bimaculatus
Kantalai.basin	Puntius dorsalis
Kantalai.basin	Puntius vittatus
Kantalai.basin	Rasbora caverii
Kantalai.basin	Rasbora daniconius
Kantalai.basin	Systomus sarana
Kantalai.basin	Tor khudree
Kaoping	Acrossocheilus paradoxus
Kaoping	Candidia barbata
Kaoping	Carassius auratus
Kaoping	Channa gachua
Kaoping	Channa maculata
Kaoping	Chanodichthys erythropterus
Kaoping	Clarias fuscus
Kaoping	Cobitis sinensis
Kaoping	Cobitis taenia
Kaoping	Gobiobotia kolleri
Kaoping	Hemiculter leucisculus
Kaoping	Hemimyzon formosanus
Kaoping	Macropodus opercularis
Kaoping	Metzia lineata
Kaoping	Misgurnus anguillicaudatus
Kaoping	Monopterus albus
Kaoping	Onychostoma alticorpus
Kaoping	Onychostoma barbatum
Kaoping	Opsariichthys pachycephalus
Kaoping	Paramisgurnus dabryanus
Kaoping	Pseudorasbora parva
Kaoping	Puntius semifasciolatus
Kaoping	Rhodeus spinalis
Kaoping	Sarcocheilichthys nigripinnis
Kaoping	Silurus asotus
Kaoping	Sinogastromyzon puliensis
Kaoping	Spinibarbus hollandi
Kaoping	Tanakia himantegus
Kaoping	Zacco platypus
Kapuas	Acanthopsoides gracilis
Kapuas	Acantopsis choirorhynchos
Kapuas	Acrochordonichthys chamaeleon
Kapuas	Acrochordonichthys pachyderma
Kapuas	Acrochordonichthys strigosus
Kapuas	Albulichthys albuloides
Kapuas	Amblyrhynchichthys truncatus
Kapuas	Anabas testudineus
Kapuas	Anematichthys armatus
Kapuas	Anematichthys repasson
Kapuas	Bagarius yarrelli
Kapuas	Bagrichthys hypselopterus
Kapuas	Bagrichthys macropterus
Kapuas	Bagrichthys micranodus
Kapuas	Bagroides melapterus
Kapuas	Balantiocheilos melanopterus
Kapuas	Barbichthys laevis
Kapuas	Barbodes binotatus
Kapuas	Barbonymus collingwoodii
Kapuas	Barbonymus schwanenfeldii
Kapuas	Barbucca diabolica
Kapuas	Barilius borneensis
Kapuas	Belodontichthys dinema
Kapuas	Belontia hasselti
Kapuas	Betta akarensis
Kapuas	Betta anabatoides
Kapuas	Betta antoni
Kapuas	Betta breviobesus
Kapuas	Betta dimidiata
Kapuas	Betta enisae
Kapuas	Betta krataios
Kapuas	Betta mandor
Kapuas	Betta pinguis
Kapuas	Betta pugnax
Kapuas	Breitensteinia cessator
Kapuas	Brevibora dorsiocellata
Kapuas	Ceratoglanis scleronema
Kapuas	Chaca bankanensis
Kapuas	Channa bankanensis
Kapuas	Channa gachua
Kapuas	Channa lucius
Kapuas	Channa marulioides
Kapuas	Channa melanoptera
Kapuas	Channa melasoma
Kapuas	Channa micropeltes
Kapuas	Channa pleurophthalma
Kapuas	Channa striata
Kapuas	Chitala borneensis
Kapuas	Chitala lopis
Kapuas	Chromobotia macracanthus
Kapuas	Clarias batrachus
Kapuas	Clarias kapuasensis
Kapuas	Clarias leiacanthus
Kapuas	Clarias meladerma
Kapuas	Clarias nieuhofii
Kapuas	Clarias planiceps
Kapuas	Clarias teijsmanni
Kapuas	Cosmochilus falcifer
Kapuas	Crossocheilus cobitis
Kapuas	Crossocheilus oblongus
Kapuas	Cyclocheilichthys apogon
Kapuas	Cyclocheilichthys heteronema
Kapuas	Datnioides microlepis
Kapuas	Datnioides polota
Kapuas	Desmopuntius johorensis
Kapuas	Desmopuntius rhomboocellatus
Kapuas	Diplocheilichthys pleurotaenia
Kapuas	Eirmotus octozona
Kapuas	Ellopostoma megalomycter
Kapuas	Epalzeorhynchos kalopterus
Kapuas	Garra borneensis
Kapuas	Gastromyzon contractus
Kapuas	Gastromyzon fasciatus
Kapuas	Gastromyzon lepidogaster
Kapuas	Gastromyzon ridens
Kapuas	Glyptothorax major
Kapuas	Glyptothorax platypogon
Kapuas	Glyptothorax platypogonides
Kapuas	Gyrinocheilus pustulosus
Kapuas	Hampala bimaculata
Kapuas	Hampala macrolepidota
Kapuas	Helostoma temminkii
Kapuas	Hemibagrus bongan
Kapuas	Hemibagrus nemurus
Kapuas	Hemibagrus olyroides
Kapuas	Hemibagrus wyckii
Kapuas	Hemisilurus heterorhynchus
Kapuas	Hemisilurus moolenburghi
Kapuas	Homaloptera nebulosa
Kapuas	Homaloptera ogilviei
Kapuas	Homaloptera ophiolepis
Kapuas	Homaloptera orthogoniata
Kapuas	Homaloptera stephensoni
Kapuas	Homaloptera tweediei
Kapuas	Homaloptera zollingeri
Kapuas	Hyalobagrus ornatus
Kapuas	Hypergastromyzon humilis
Kapuas	Kalimantania lawak
Kapuas	Kottelatia brittani
Kapuas	Kottelatlimia pristes
Kapuas	Kryptopterus bicirrhis
Kapuas	Kryptopterus cryptopterus
Kapuas	Kryptopterus lais
Kapuas	Kryptopterus limpok
Kapuas	Kryptopterus macrocephalus
Kapuas	Kryptopterus minor
Kapuas	Kryptopterus sabanus
Kapuas	Kryptopterus schilbeides
Kapuas	Labeo chrysophekadion
Kapuas	Labiobarbus fasciatus
Kapuas	Labiobarbus festivus
Kapuas	Labiobarbus leptocheilus
Kapuas	Labiobarbus lineatus
Kapuas	Labiobarbus ocellatus
Kapuas	Laides hexanema
Kapuas	Leiocassis micropogon
Kapuas	Leiocassis poecilopterus
Kapuas	Lepidocephalichthys hasselti
Kapuas	Lepidocephalichthys lorentzi
Kapuas	Lepidocephalus macrochir
Kapuas	Lepidocephalus spectrum
Kapuas	Leptobarbus hoevenii
Kapuas	Leptobarbus melanopterus
Kapuas	Leptobarbus melanotaenia
Kapuas	Lobocheilos bo
Kapuas	Lobocheilos falcifer
Kapuas	Luciocephalus pulcher
Kapuas	Luciosoma setigerum
Kapuas	Luciosoma spilopleura
Kapuas	Luciosoma trinema
Kapuas	Macrochirichthys macrochirus
Kapuas	Macrognathus aculeatus
Kapuas	Macrognathus maculatus
Kapuas	Malayochela maassi
Kapuas	Mastacembelus erythrotaenia
Kapuas	Mastacembelus favus
Kapuas	Mastacembelus notophthalmus
Kapuas	Mastacembelus unicolor
Kapuas	Monopterus albus
Kapuas	Mystacoleucus marginatus
Kapuas	Mystus nigriceps
Kapuas	Nandus nebulosus
Kapuas	Nanobagrus armatus
Kapuas	Nemacheilus kapuasensis
Kapuas	Nemacheilus lactogeneus
Kapuas	Nemacheilus saravacensis
Kapuas	Nemacheilus selangoricus
Kapuas	Neobarynotus microlepis
Kapuas	Neogastromyzon nieuwenhuisii
Kapuas	Neohomaloptera johorensis
Kapuas	Ompok eugeneiatus
Kapuas	Ompok hypophthalmus
Kapuas	Ompok rhadinurus
Kapuas	Ompok weberi
Kapuas	Osphronemus goramy
Kapuas	Osphronemus septemfasciatus
Kapuas	Osteochilus borneensis
Kapuas	Osteochilus enneaporos
Kapuas	Osteochilus intermedius
Kapuas	Osteochilus kahajanensis
Kapuas	Osteochilus kappenii
Kapuas	Osteochilus melanopleurus
Kapuas	Osteochilus microcephalus
Kapuas	Osteochilus partilineatus
Kapuas	Osteochilus schlegelii
Kapuas	Osteochilus spilurus
Kapuas	Osteochilus vittatus
Kapuas	Osteochilus waandersii
Kapuas	Oxygaster anomalura
Kapuas	Pangasius humeralis
Kapuas	Pangasius lithostoma
Kapuas	Pangasius macronema
Kapuas	Pangasius nasutus
Kapuas	Pangasius pangasius
Kapuas	Pangasius polyuranodon
Kapuas	Pangio anguillaris
Kapuas	Pangio oblonga
Kapuas	Pangio semicincta
Kapuas	Pangio shelfordii
Kapuas	Pangio superba
Kapuas	Monotrete leiurus
Kapuas	Tetraodon palembangensis
Kapuas	Parachela cyanea
Kapuas	Parachela hypophthalmus
Kapuas	Parachela oxygastroides
Kapuas	Paracrossochilus acerus
Kapuas	Paracrossochilus vittatus
Kapuas	Parakysis anomalopteryx
Kapuas	Parosphromenus deissneri
Kapuas	Parosphromenus parvulus
Kapuas	Pectenocypris balaena
Kapuas	Phalacronotus apogon
Kapuas	Phalacronotus micronemus
Kapuas	Pristolepis fasciata
Kapuas	Pseudeutropius brachypopterus
Kapuas	Pseudeutropius moolenburghae
Kapuas	Pseudobagarius fuscus
Kapuas	Pseudobagarius pseudobagarius
Kapuas	Pseudolais micronemus
Kapuas	Pseudomystus flavipinnis
Kapuas	Pseudomystus inornatus
Kapuas	Pseudomystus myersi
Kapuas	Pseudomystus vaillanti
Kapuas	Puntigrus anchisporus
Kapuas	Puntioplites bulu
Kapuas	Puntioplites waandersi
Kapuas	Puntius bramoides
Kapuas	Puntius everetti
Kapuas	Puntius lateristriga
Kapuas	Rasbora argyrotaenia
Kapuas	Rasbora bankanensis
Kapuas	Rasbora borneensis
Kapuas	Rasbora caudimaculata
Kapuas	Rasbora cephalotaenia
Kapuas	Rasbora dusonensis
Kapuas	Rasbora einthovenii
Kapuas	Rasbora elegans
Kapuas	Rasbora ennealepis
Kapuas	Rasbora kalochroma
Kapuas	Rasbora sarawakensis
Kapuas	Rasbora steineri
Kapuas	Rasbora subtilis
Kapuas	Rasbora trilineata
Kapuas	Rasbora tuberculata
Kapuas	Rasbora vaillantii
Kapuas	Rasborichthys helfrichii
Kapuas	Rohteichthys microlepis
Kapuas	Schismatorhynchos heterorhynchos
Kapuas	Schistura maculiceps
Kapuas	Scleropages formosus
Kapuas	Silurichthys citatus
Kapuas	Silurichthys hasseltii
Kapuas	Silurichthys marmoratus
Kapuas	Silurichthys phaiosoma
Kapuas	Silurichthys sanguineus
Kapuas	Sphaerichthys osphromenoides
Kapuas	Sphaerichthys vaillanti
Kapuas	Striuntius lineatus
Kapuas	Sundadanio axelrodi
Kapuas	Syncrossus hymenophysa
Kapuas	Syncrossus reversa
Kapuas	Systomus endecanalis
Kapuas	Thryssocypris smaragdinus
Kapuas	Thynnichthys polylepis
Kapuas	Thynnichthys thynnoides
Kapuas	Tor tambra
Kapuas	Tor tambroides
Kapuas	Toxotes microlepis
Kapuas	Trichopodus leerii
Kapuas	Trichopodus trichopterus
Kapuas	Trigonopoma pauciperforatum
Kapuas	Vaillantella euepiptera
Kapuas	Vaillantella maassi
Kapuas	Wallago leerii
Karagan.Oya	Anabas testudineus
Karagan.Oya	Aplocheilus parvus
Karagan.Oya	Channa gachua
Karagan.Oya	Channa marulius
Karagan.Oya	Channa punctata
Karagan.Oya	Channa striata
Karagan.Oya	Clarias brachysoma
Karagan.Oya	Dawkinsia filamentosa
Karagan.Oya	Devario malabaricus
Karagan.Oya	Etroplus suratensis
Karagan.Oya	Heteropneustes fossilis
Karagan.Oya	Labeo dussumieri
Karagan.Oya	Laubuca laubuca
Karagan.Oya	Lepidocephalichthys thermalis
Karagan.Oya	Mastacembelus armatus
Karagan.Oya	Mystus vittatus
Karagan.Oya	Ompok bimaculatus
Karagan.Oya	Puntius amphibius
Karagan.Oya	Puntius bimaculatus
Karagan.Oya	Puntius dorsalis
Karagan.Oya	Puntius vittatus
Karagan.Oya	Rasbora caverii
Karagan.Oya	Rasbora daniconius
Karagan.Oya	Systomus sarana
Karamana	Aplocheilus lineatus
Karamana	Barilius bakeri
Karamana	Channa striata
Karamana	Dawkinsia filamentosa
Karamana	Devario aequipinnatus
Karamana	Devario malabaricus
Karamana	Etroplus suratensis
Karamana	Garra mullya
Karamana	Haludaria fasciata
Karamana	Hypselobarbus curmuca
Karamana	Nemacheilus triangularis
Karamana	Pethia ticto
Karamana	Puntius mahecola
Karamana	Puntius parrah
Karamana	Rasbora daniconius
Karamana	Tor malabaricus
Karambalan.Oya	Anabas testudineus
Karambalan.Oya	Aplocheilus parvus
Karambalan.Oya	Channa gachua
Karambalan.Oya	Channa marulius
Karambalan.Oya	Channa punctata
Karambalan.Oya	Channa striata
Karambalan.Oya	Clarias brachysoma
Karambalan.Oya	Dawkinsia filamentosa
Karambalan.Oya	Devario malabaricus
Karambalan.Oya	Etroplus suratensis
Karambalan.Oya	Heteropneustes fossilis
Karambalan.Oya	Labeo dussumieri
Karambalan.Oya	Laubuca laubuca
Karambalan.Oya	Lepidocephalichthys thermalis
Karambalan.Oya	Mastacembelus armatus
Karambalan.Oya	Mystus vittatus
Karambalan.Oya	Ompok bimaculatus
Karambalan.Oya	Puntius amphibius
Karambalan.Oya	Puntius bimaculatus
Karambalan.Oya	Puntius chola
Karambalan.Oya	Puntius dorsalis
Karambalan.Oya	Puntius vittatus
Karambalan.Oya	Rasbora caverii
Karambalan.Oya	Rasbora daniconius
Karambalan.Oya	Systomus sarana
Karambe.Ara	Anabas testudineus
Karambe.Ara	Aplocheilus parvus
Karambe.Ara	Channa gachua
Karambe.Ara	Channa marulius
Karambe.Ara	Channa punctata
Karambe.Ara	Channa striata
Karambe.Ara	Clarias brachysoma
Karambe.Ara	Dawkinsia filamentosa
Karambe.Ara	Devario malabaricus
Karambe.Ara	Etroplus suratensis
Karambe.Ara	Heteropneustes fossilis
Karambe.Ara	Labeo dussumieri
Karambe.Ara	Laubuca laubuca
Karambe.Ara	Lepidocephalichthys thermalis
Karambe.Ara	Mastacembelus armatus
Karambe.Ara	Mystus vittatus
Karambe.Ara	Ompok bimaculatus
Karambe.Ara	Puntius amphibius
Karambe.Ara	Puntius bimaculatus
Karambe.Ara	Puntius dorsalis
Karambe.Ara	Puntius vittatus
Karambe.Ara	Rasbora caverii
Karambe.Ara	Rasbora daniconius
Karambe.Ara	Systomus sarana
Karamenderes	Abramis brama
Karamenderes	Alburnoides bipunctatus
Karamenderes	Alburnus alburnus
Karamenderes	Alburnus chalcoides
Karamenderes	Barbus plebejus
Karamenderes	Blicca bjoerkna
Karamenderes	Capoeta capoeta
Karamenderes	Chondrostoma holmwoodii
Karamenderes	Chondrostoma nasus
Karamenderes	Cobitis taenia
Karamenderes	Esox lucius
Karamenderes	Gobio gobio
Karamenderes	Luciobarbus escherichii
Karamenderes	Oxynoemacheilus angorae
Karamenderes	Petroleuciscus borysthenicus
Karamenderes	Rhodeus amarus
Karamenderes	Rutilus rutilus
Karamenderes	Rutilus rubilio
Karamenderes	Silurus glanis
Karamenderes	Squalius cephalus
Karanda.Oya	Anabas testudineus
Karanda.Oya	Aplocheilus parvus
Karanda.Oya	Channa gachua
Karanda.Oya	Channa marulius
Karanda.Oya	Channa punctata
Karanda.Oya	Channa striata
Karanda.Oya	Clarias brachysoma
Karanda.Oya	Dawkinsia filamentosa
Karanda.Oya	Devario malabaricus
Karanda.Oya	Etroplus suratensis
Karanda.Oya	Heteropneustes fossilis
Karanda.Oya	Labeo dussumieri
Karanda.Oya	Laubuca laubuca
Karanda.Oya	Lepidocephalichthys thermalis
Karanda.Oya	Mastacembelus armatus
Karanda.Oya	Mystus vittatus
Karanda.Oya	Ompok bimaculatus
Karanda.Oya	Puntius amphibius
Karanda.Oya	Puntius bimaculatus
Karanda.Oya	Puntius dorsalis
Karanda.Oya	Puntius vittatus
Karanda.Oya	Rasbora caverii
Karanda.Oya	Rasbora daniconius
Karanda.Oya	Systomus sarana
Karatararivier	Sandelia capensis
Kargi	Capoeta capoeta
Kariegarivier	Barbus anoplus
Kariegarivier	Barbus pallidus
Kariegarivier	Labeobarbus aeneus
Kariyamgode	Amblypharyngodon melettinus
Kariyamgode	Anabas testudineus
Kariyamgode	Aplocheilus lineatus
Kariyamgode	Barilius bakeri
Kariyamgode	Barilius gatensis
Kariyamgode	Channa marulius
Kariyamgode	Channa orientalis
Kariyamgode	Channa striata
Kariyamgode	Clarias batrachus
Kariyamgode	Dawkinsia arulius
Kariyamgode	Dawkinsia filamentosa
Kariyamgode	Devario aequipinnatus
Kariyamgode	Devario malabaricus
Kariyamgode	Etroplus suratensis
Kariyamgode	Garra mullya
Kariyamgode	Haludaria melanampyx
Kariyamgode	Heteropneustes fossilis
Kariyamgode	Hypselobarbus kurali
Kariyamgode	Lepidocephalichthys thermalis
Kariyamgode	Macrognathus guentheri
Kariyamgode	Mastacembelus armatus
Kariyamgode	Mystus armatus
Kariyamgode	Mystus oculatus
Kariyamgode	Nandus nandus
Kariyamgode	Nemacheilus guentheri
Kariyamgode	Nemacheilus triangularis
Kariyamgode	Ompok bimaculatus
Kariyamgode	Osteobrama bakeri
Kariyamgode	Osteochilus nashii
Kariyamgode	Pethia conchonius
Kariyamgode	Pethia ticto
Kariyamgode	Pristolepis marginata
Kariyamgode	Pseudosphromenus cupanus
Kariyamgode	Puntius amphibius
Kariyamgode	Puntius chola
Kariyamgode	Puntius vittatus
Kariyamgode	Rasbora daniconius
Kariyamgode	Salmophasia boopis
Kariyamgode	Systomus sarana
Kariyamgode	Tor khudree
Kariyamgode	Wallago attu
Karja	Esox lucius
Karja	Leucaspius delineatus
Karja	Leuciscus leuciscus
Karja	Rutilus rutilus
Karjaste	Esox lucius
Karjaste	Leucaspius delineatus
Karjaste	Rutilus rutilus
Karouabo	Acestrorhynchus falcatus
Karouabo	Anablepsoides igneus
Karouabo	Ancistrus hoplogenys
Karouabo	Astyanax bimaculatus
Karouabo	Brachyhypopomus beebei
Karouabo	Cleithracara maronii
Karouabo	Copella carsevennensis
Karouabo	Crenicichla saxatilis
Karouabo	Cyphocharax spilurus
Karouabo	Eigenmannia virescens
Karouabo	Erythrinus erythrinus
Karouabo	Gasteropelecus sternicla
Karouabo	Gymnotus anguillaris
Karouabo	Gymnotus carapo
Karouabo	Hemigrammus ocellifer
Karouabo	Heros severus
Karouabo	Hoplerythrinus unitaeniatus
Karouabo	Hoplias aimara
Karouabo	Hoplias malabaricus
Karouabo	Hyphessobrycon simulatus
Karouabo	Hyphessobrycon sovichthys
Karouabo	Hypomasticus despaxi
Karouabo	Jupiaba keithi
Karouabo	Krobia guianensis
Karouabo	Laimosemion agilae
Karouabo	Laimosemion xiphidius
Karouabo	Leporinus friderici
Karouabo	Leporinus gossei
Karouabo	Megalechis thoracata
Karouabo	Metynnis lippincottianus
Karouabo	Microcharacidium eleotrioides
Karouabo	Moenkhausia chrysargyrea
Karouabo	Moenkhausia collettii
Karouabo	Moenkhausia georgiae
Karouabo	Moenkhausia oligolepis
Karouabo	Nannacara anomala
Karouabo	Nannostomus beckfordi
Karouabo	Polycentrus schomburgkii
Karouabo	Pristella maxillaris
Karouabo	Pyrrhulina filamentosa
Karouabo	Synbranchus marmoratus
Karouabo	Trachelyopterus galeatus
Karouabo	Trichomycterus guianense
Karpuz	Alburnus baliki
Karujarv	Esox lucius
Karujarv	Leucaspius delineatus
Karujarv	Rutilus rutilus
Karunde.Ara	Anabas testudineus
Karunde.Ara	Aplocheilus parvus
Karunde.Ara	Channa gachua
Karunde.Ara	Channa marulius
Karunde.Ara	Channa punctata
Karunde.Ara	Channa striata
Karunde.Ara	Clarias brachysoma
Karunde.Ara	Dawkinsia filamentosa
Karunde.Ara	Devario malabaricus
Karunde.Ara	Etroplus suratensis
Karunde.Ara	Heteropneustes fossilis
Karunde.Ara	Labeo dussumieri
Karunde.Ara	Laubuca laubuca
Karunde.Ara	Lepidocephalichthys thermalis
Karunde.Ara	Mastacembelus armatus
Karunde.Ara	Mystus vittatus
Karunde.Ara	Ompok bimaculatus
Karunde.Ara	Puntius amphibius
Karunde.Ara	Puntius bimaculatus
Karunde.Ara	Puntius dorsalis
Karunde.Ara	Puntius vittatus
Karunde.Ara	Rasbora caverii
Karunde.Ara	Rasbora daniconius
Karunde.Ara	Systomus sarana
Kas	Amphilophus robertsoni
Kas	Parachromis friedrichsthalii
Kas	Petenia splendida
Kas	Poecilia mexicana
Kasab	Barbus callensis
Kasab	Barbus fritschii
Kasab	Barbus reinii
Kasari	Alburnoides bipunctatus
Kasari	Alburnus alburnus
Kasari	Barbatula barbatula
Kasari	Esox lucius
Kasari	Leucaspius delineatus
Kasari	Leuciscus idus
Kasari	Leuciscus leuciscus
Kasari	Misgurnus fossilis
Kasari	Phoxinus phoxinus
Kasari	Rutilus rutilus
Kasari	Silurus glanis
Kasari	Squalius cephalus
Kasari	Tinca tinca
Kasi.chon	Carassius auratus
Kasi.chon	Misgurnus anguillicaudatus
Kasi.chon	Monopterus albus
Katase	Tribolodon hakonensis
Katupila.Ara	Anabas testudineus
Katupila.Ara	Aplocheilus parvus
Katupila.Ara	Channa gachua
Katupila.Ara	Channa marulius
Katupila.Ara	Channa punctata
Katupila.Ara	Channa striata
Katupila.Ara	Clarias brachysoma
Katupila.Ara	Dawkinsia filamentosa
Katupila.Ara	Devario malabaricus
Katupila.Ara	Etroplus suratensis
Katupila.Ara	Heteropneustes fossilis
Katupila.Ara	Labeo dussumieri
Katupila.Ara	Laubuca laubuca
Katupila.Ara	Lepidocephalichthys thermalis
Katupila.Ara	Mastacembelus armatus
Katupila.Ara	Mystus vittatus
Katupila.Ara	Ompok bimaculatus
Katupila.Ara	Puntius amphibius
Katupila.Ara	Puntius bimaculatus
Katupila.Ara	Puntius dorsalis
Katupila.Ara	Puntius vittatus
Katupila.Ara	Rasbora caverii
Katupila.Ara	Rasbora daniconius
Katupila.Ara	Systomus sarana
Kaunispe	Esox lucius
Kaunispe	Leucaspius delineatus
Kaunispe	Rutilus rutilus
Kavlingean	Abramis brama
Kavlingean	Alburnus alburnus
Kavlingean	Barbatula barbatula
Kavlingean	Blicca bjoerkna
Kavlingean	Esox lucius
Kavlingean	Gobio gobio
Kavlingean	Gymnocephalus cernua
Kavlingean	Leucaspius delineatus
Kavlingean	Leuciscus idus
Kavlingean	Phoxinus phoxinus
Kavlingean	Rutilus rutilus
Kavlingean	Sander lucioperca
Kavlingean	Scardinius erythrophthalmus
Kavlingean	Tinca tinca
Kawajiri	Carassius langsdorfii
Kawatana	Carassius langsdorfii
Kawatana	Nipponocypris temminckii
Kawatana	Odontobutis obscura
Kawatana	Pseudogobio esocinus
Kawatana	Tanakia limbata
Kearney.lake	Gadopsis marmoratus
Kearney.lake	Nannoperca australis
Keep	Craterocephalus stercusmuscarum
Keep	Melanotaenia australis
Keep	Melanotaenia nigrans
Keep	Melanotaenia splendida
Kei	Barbus amatolicus
Kei	Barbus anoplus
Kei	Barbus trevelyani
Kei	Labeo umbratus
Kei	Sandelia bainsii
Kei	Sandelia capensis
Keila	Barbatula barbatula
Keila	Cobitis taenia
Keila	Esox lucius
Keila	Leucaspius delineatus
Keila	Leuciscus leuciscus
Keila	Phoxinus phoxinus
Keila	Rutilus rutilus
Kelani.Ganga	Acanthocobitis urophthalmus
Kelani.Ganga	Amblypharyngodon melettinus
Kelani.Ganga	Anabas testudineus
Kelani.Ganga	Aplocheilus dayi
Kelani.Ganga	Aplocheilus parvus
Kelani.Ganga	Belontia signata
Kelani.Ganga	Channa gachua
Kelani.Ganga	Channa marulius
Kelani.Ganga	Channa orientalis
Kelani.Ganga	Channa punctata
Kelani.Ganga	Channa striata
Kelani.Ganga	Clarias brachysoma
Kelani.Ganga	Dawkinsia filamentosa
Kelani.Ganga	Devario malabaricus
Kelani.Ganga	Esomus thermoicos
Kelani.Ganga	Etroplus suratensis
Kelani.Ganga	Garra ceylonensis
Kelani.Ganga	Heteropneustes fossilis
Kelani.Ganga	Horadandia atukorali
Kelani.Ganga	Labeo dussumieri
Kelani.Ganga	Laubuca laubuca
Kelani.Ganga	Lepidocephalichthys thermalis
Kelani.Ganga	Malpulutta kretseri
Kelani.Ganga	Mastacembelus armatus
Kelani.Ganga	Mystus keletius
Kelani.Ganga	Mystus vittatus
Kelani.Ganga	Ompok bimaculatus
Kelani.Ganga	Ophisternon bengalense
Kelani.Ganga	Oryzias melastigma
Kelani.Ganga	Pethia bandula
Kelani.Ganga	Pethia cumingii
Kelani.Ganga	Pethia nigrofasciata
Kelani.Ganga	Puntius amphibius
Kelani.Ganga	Puntius bimaculatus
Kelani.Ganga	Puntius chola
Kelani.Ganga	Puntius dorsalis
Kelani.Ganga	Puntius titteya
Kelani.Ganga	Puntius vittatus
Kelani.Ganga	Rasbora caverii
Kelani.Ganga	Rasbora daniconius
Kelani.Ganga	Schistura notostigma
Kelani.Ganga	Systomus asoka
Kelani.Ganga	Systomus pleurotaenia
Kelani.Ganga	Systomus sarana
Kelani.Ganga	Tor khudree
Kelani.Ganga	Wallago attu
Kelantan	Acantopsis choirorhynchos
Kelantan	Acrochordonichthys rugosus
Kelantan	Amblyceps mangois
Kelantan	Amblyrhynchichthys truncatus
Kelantan	Anabas testudineus
Kelantan	Anematichthys armatus
Kelantan	Anematichthys repasson
Kelantan	Bagarius yarrelli
Kelantan	Barbichthys laevis
Kelantan	Barbodes binotatus
Kelantan	Barbonymus gonionotus
Kelantan	Barbonymus schwanenfeldii
Kelantan	Betta pugnax
Kelantan	Betta splendens
Kelantan	Channa gachua
Kelantan	Channa lucius
Kelantan	Channa micropeltes
Kelantan	Channa striata
Kelantan	Clarias batrachus
Kelantan	Clarias macrocephalus
Kelantan	Clarias teijsmanni
Kelantan	Crossocheilus langei
Kelantan	Crossocheilus oblongus
Kelantan	Cyclocheilichthys apogon
Kelantan	Datnioides polota
Kelantan	Desmopuntius hexazona
Kelantan	Esomus metallicus
Kelantan	Garra cambodgiensis
Kelantan	Glyptothorax major
Kelantan	Hampala macrolepidota
Kelantan	Helostoma temminkii
Kelantan	Hemibagrus nemurus
Kelantan	Hemibagrus wyckii
Kelantan	Homaloptera leonardi
Kelantan	Homaloptera nebulosa
Kelantan	Hypsibarbus pierrei
Kelantan	Hypsibarbus wetmorei
Kelantan	Kryptopterus bicirrhis
Kelantan	Labiobarbus lineatus
Kelantan	Laubuca laubuca
Kelantan	Leiocassis micropogon
Kelantan	Lepidocephalichthys hasselti
Kelantan	Macrognathus circumcinctus
Kelantan	Mastacembelus armatus
Kelantan	Mastacembelus favus
Kelantan	Monopterus albus
Kelantan	Mystacoleucus chilopterus
Kelantan	Mystacoleucus marginatus
Kelantan	Mystus nigriceps
Kelantan	Nandus nebulosus
Kelantan	Nemacheilus masyae
Kelantan	Neolissochilus hexagonolepis
Kelantan	Notopterus notopterus
Kelantan	Ompok bimaculatus
Kelantan	Osphronemus goramy
Kelantan	Osteochilus melanopleurus
Kelantan	Osteochilus microcephalus
Kelantan	Osteochilus vittatus
Kelantan	Osteochilus waandersii
Kelantan	Oxygaster anomalura
Kelantan	Pangasius macronema
Kelantan	Pangio anguillaris
Kelantan	Monotrete leiurus
Kelantan	Parosphromenus paludicola
Kelantan	Poropuntius deauratus
Kelantan	Poropuntius smedleyi
Kelantan	Pristolepis fasciata
Kelantan	Pseudolais micronemus
Kelantan	Pseudomystus leiacanthus
Kelantan	Puntioplites bulu
Kelantan	Puntius brevis
Kelantan	Puntius everetti
Kelantan	Puntius lateristriga
Kelantan	Rasbora bankanensis
Kelantan	Rasbora borapetensis
Kelantan	Rasbora dusonensis
Kelantan	Rasbora einthovenii
Kelantan	Rasbora elegans
Kelantan	Rasbora myersi
Kelantan	Rasbora paviana
Kelantan	Rasbora sumatrana
Kelantan	Silurichthys hasseltii
Kelantan	Sphaerichthys osphromenoides
Kelantan	Syncrossus beauforti
Kelantan	Systomus orphoides
Kelantan	Thynnichthys thynnoides
Kelantan	Tor tambroides
Kelantan	Trichopodus trichopterus
Kelantan	Trichopsis vittata
Kelantan	Tuberoschistura baenzigeri
Kelantan	Wallago attu
Kelasuri	Alburnus alburnus
Kelasuri	Capoeta sieboldii
Kelasuri	Cobitis satunini
Kelasuri	Leuciscus leuciscus
Kelasuri	Luciobarbus escherichii
Kelasuri	Rhodeus colchicus
Kelasuri	Rhodeus sericeus
Kelasuri	Silurus glanis
Kelasuri	Squalius cephalus
Keliling	Clarias teijsmanni
Keliling	Monopterus albus
Keliling	Puntius lateristriga
Kemijoki	Abramis brama
Kemijoki	Alburnus alburnus
Kemijoki	Esox lucius
Kemijoki	Gymnocephalus cernua
Kemijoki	Leuciscus idus
Kemijoki	Leuciscus leuciscus
Kemijoki	Phoxinus phoxinus
Kemijoki	Rutilus rutilus
Kemijoki	Sander lucioperca
Kemp.Welch	Melanotaenia parkinsoni
Kendawangan	Anabas testudineus
Kendawangan	Aplocheilus panchax
Kendawangan	Barbodes binotatus
Kendawangan	Barbonymus schwanenfeldii
Kendawangan	Belontia hasselti
Kendawangan	Betta dimidiata
Kendawangan	Betta edithae
Kendawangan	Betta waseri
Kendawangan	Brevibora dorsiocellata
Kendawangan	Channa gachua
Kendawangan	Channa lucius
Kendawangan	Channa marulioides
Kendawangan	Channa micropeltes
Kendawangan	Channa pleurophthalma
Kendawangan	Channa striata
Kendawangan	Chitala borneensis
Kendawangan	Clarias batrachus
Kendawangan	Clarias meladerma
Kendawangan	Clarias teijsmanni
Kendawangan	Cyclocheilichthys apogon
Kendawangan	Datnioides microlepis
Kendawangan	Desmopuntius gemellus
Kendawangan	Desmopuntius hexazona
Kendawangan	Desmopuntius johorensis
Kendawangan	Desmopuntius rhomboocellatus
Kendawangan	Hemibagrus nemurus
Kendawangan	Hemibagrus wyckii
Kendawangan	Hemisilurus heterorhynchus
Kendawangan	Homaloptera stephensoni
Kendawangan	Kottelatlimia pristes
Kendawangan	Kryptopterus limpok
Kendawangan	Kryptopterus macrocephalus
Kendawangan	Luciocephalus pulcher
Kendawangan	Mastacembelus erythrotaenia
Kendawangan	Mystus nigriceps
Kendawangan	Nandus nebulosus
Kendawangan	Notopterus notopterus
Kendawangan	Ompok jaynei
Kendawangan	Ompok weberi
Kendawangan	Osphronemus goramy
Kendawangan	Osteochilus melanopleurus
Kendawangan	Osteochilus spilurus
Kendawangan	Tetraodon palembangensis
Kendawangan	Pectenocypris korthausae
Kendawangan	Pristolepis fasciata
Kendawangan	Rasbora cephalotaenia
Kendawangan	Rasbora einthovenii
Kendawangan	Rasbora kalochroma
Kendawangan	Rasbora tornieri
Kendawangan	Scleropages formosus
Kendawangan	Silurichthys hasseltii
Kendawangan	Sphaerichthys vaillanti
Kendawangan	Toxotes microlepis
Kendawangan	Trichopodus leerii
Kendawangan	Trichopodus trichopterus
Kendawangan	Trigonopoma gracile
Kendawangan	Trigonopoma pauciperforatum
Kendawangan	Wallago leerii
Kennebec	Ameiurus nebulosus
Kennebec	Catostomus catostomus
Kennebec	Catostomus commersonii
Kennebec	Chrosomus eos
Kennebec	Phoxinus neogaeus
Kennebec	Couesius plumbeus
Kennebec	Erimyzon oblongus
Kennebec	Esox americanus
Kennebec	Fundulus diaphanus
Kennebec	Lepomis auritus
Kennebec	Lepomis gibbosus
Kennebec	Luxilus cornutus
Kennebec	Margariscus margarita
Kennebec	Notemigonus crysoleucas
Kennebec	Notropis heterolepis
Kennebec	Notropis hudsonius
Kennebec	Perca flavescens
Kennebec	Pimephales promelas
Kennebec	Rhinichthys atratulus
Kennebec	Rhinichthys cataractae
Kennebec	Semotilus atromaculatus
Kennebec	Semotilus corporalis
Kent	Bostockia porosa
Kent	Nannatherina balstoni
Kent	Nannoperca vittata
Kerian	Acantopsis choirorhynchos
Kerian	Anabas testudineus
Kerian	Aplocheilus panchax
Kerian	Barbodes binotatus
Kerian	Barbonymus schwanenfeldii
Kerian	Belontia hasselti
Kerian	Betta pugnax
Kerian	Betta splendens
Kerian	Betta taeniata
Kerian	Channa lucius
Kerian	Channa striata
Kerian	Chitala lopis
Kerian	Clarias macrocephalus
Kerian	Crossocheilus oblongus
Kerian	Cyclocheilichthys apogon
Kerian	Desmopuntius hexazona
Kerian	Devario regina
Kerian	Helostoma temminkii
Kerian	Hemibagrus nemurus
Kerian	Kottelatia brittani
Kerian	Labiobarbus lineatus
Kerian	Luciocephalus pulcher
Kerian	Mastacembelus armatus
Kerian	Monopterus albus
Kerian	Mystus nigriceps
Kerian	Nandus nebulosus
Kerian	Nemacheilus selangoricus
Kerian	Notopterus notopterus
Kerian	Ompok bimaculatus
Kerian	Osphronemus goramy
Kerian	Osteochilus vittatus
Kerian	Oxygaster anomalura
Kerian	Parosphromenus filamentosus
Kerian	Pristolepis fasciata
Kerian	Rasbora borapetensis
Kerian	Rasbora cephalotaenia
Kerian	Rasbora sumatrana
Kerian	Rasbora trilineata
Kerian	Sphaerichthys osphromenoides
Kerian	Striuntius lineatus
Kerian	Trichopodus trichopterus
Kerian	Trigonopoma pauciperforatum
Kerian	Trigonostigma heteromorpha
Kerman	Capoeta aculeata
Kerman	Capoeta capoeta
Kerman	Capoeta damascina
Kerman	Garra persica
Kersang	Anabas testudineus
Kersang	Barbodes binotatus
Kersang	Boraras maculatus
Kersang	Channa gachua
Kersang	Channa lucius
Kersang	Channa melasoma
Kersang	Channa orientalis
Kersang	Channa striata
Kersang	Clarias teijsmanni
Kersang	Crossocheilus oblongus
Kersang	Cyclocheilichthys apogon
Kersang	Hampala macrolepidota
Kersang	Helostoma temminkii
Kersang	Hemibagrus baramensis
Kersang	Hemibagrus nemurus
Kersang	Labiobarbus leptocheilus
Kersang	Leiocassis micropogon
Kersang	Luciocephalus pulcher
Kersang	Luciosoma setigerum
Kersang	Macrognathus aculeatus
Kersang	Mystacoleucus marginatus
Kersang	Mystus nigriceps
Kersang	Mystus wolffii
Kersang	Nandus nebulosus
Kersang	Osteochilus vittatus
Kersang	Osteochilus waandersii
Kersang	Oxygaster anomalura
Kersang	Pangio kuhlii
Kersang	Pangio semicincta
Kersang	Parachela oxygastroides
Kersang	Parosphromenus deissneri
Kersang	Pristolepis fasciata
Kersang	Pseudomystus leiacanthus
Kersang	Puntigrus partipentazona
Kersang	Rasbora dusonensis
Kersang	Rasbora myersi
Kesen	Tribolodon hakonensis
Keta.Lagoon	Barbus leonensis
Keta.Lagoon	Barbus macrops
Keta.Lagoon	Chromidotilapia guntheri
Keta.Lagoon	Clarias anguillaris
Keta.Lagoon	Epiplatys bifasciatus
Keta.Lagoon	Epiplatys chaperi
Keta.Lagoon	Nothobranchius thierryi
Keta.Lagoon	Oreochromis niloticus
Keuprotchay	Aphanius mento
Keuprotchay	Capoeta angorae
Keuprotchay	Capoeta antalyensis
Keuprotchay	Capoeta capoeta
Keuprotchay	Chondrostoma regium
Keuprotchay	Clarias gariepinus
Keuprotchay	Cobitis simplicispina
Keuprotchay	Hemigrammocapoeta kemali
Keuprotchay	Luciobarbus capito
Keuprotchay	Luciobarbus pectoralis
Keuprotchay	Oxynoemacheilus angorae
Keuprotchay	Pseudophoxinus handlirschi
Keuprotchay	Pseudophoxinus kervillei
Keuprotchay	Pseudophoxinus zeregi
Keuprotchay	Silurus glanis
Keuprotchay	Squalius cephalus
Keurbooms	Pseudobarbus afer
Keurbooms	Pseudobarbus asper
Keurbooms	Pseudobarbus tenuis
Keurbooms	Sandelia capensis
Keziv	Acanthobrama telavivensis
Keziv	Aphanius mento
Keziv	Capoeta damascina
Keziv	Clarias gariepinus
Keziv	Sarotherodon galilaeus
Keziv	Tilapia zillii
Khanan	Acanthocobitis zonalternans
Khanan	Amblyceps foratum
Khanan	Barbodes binotatus
Khanan	Channa gachua
Khanan	Danio albolineatus
Khanan	Devario acrostomus
Khanan	Homaloptera smithi
Khanan	Lepidocephalichthys berdmorei
Khanan	Monopterus albus
Khanan	Neolissochilus soroides
Khanan	Pterocryptis torrentis
Khanan	Puntius lateristriga
Khanan	Rasbora paviana
Khanan	Schistura robertsi
Khanan	Schistura tenebrosa
Khanan	Schistura vinciguerrae
Khatanga	Barbatula toni
Khatanga	Carassius auratus
Khatanga	Esox lucius
Khatanga	Gymnocephalus cernua
Khatanga	Leuciscus idus
Khatanga	Leuciscus leuciscus
Khatanga	Phoxinus phoxinus
Khatanga	Rhynchocypris czekanowskii
Khatanga	Rhynchocypris percnurus
Khatanga	Rutilus rutilus
Khawr.Arba.at	Micralestes acutidens
Khawr.Arba.at	Oreochromis niloticus
Khobi	Capoeta sieboldii
Khobi	Cobitis satunini
Khobi	Esox lucius
Khobi	Gobio gobio
Khobi	Leuciscus leuciscus
Khobi	Luciobarbus escherichii
Khobi	Petroleuciscus borysthenicus
Khobi	Rhodeus colchicus
Khobi	Rhodeus sericeus
Khobi	Rutilus rutilus
Khobi	Silurus glanis
Khobi	Squalius cephalus
Kienke	Amphilius brevis
Kienke	Amphilius lamani
Kienke	Amphilius longirostris
Kienke	Aphyosemion ahli
Kienke	Aphyosemion bivittatum
Kienke	Aphyosemion cameronense
Kienke	Aphyosemion loennbergii
Kienke	Aphyosemion pascheni
Kienke	Aphyosemion splendopleure
Kienke	Aplocheilichthys spilauchen
Kienke	Barboides gracilis
Kienke	Barbus callipterus
Kienke	Barbus camptacanthus
Kienke	Barbus guirali
Kienke	Barbus holotaenia
Kienke	Barbus jae
Kienke	Barbus kessleri
Kienke	Barbus taeniurus
Kienke	Barbus tegulifer
Kienke	Barbus trispilomimus
Kienke	Benitochromis batesii
Kienke	Benitochromis riomuniensis
Kienke	Brienomyrus brachyistius
Kienke	Brienomyrus longianalis
Kienke	Brycinus batesii
Kienke	Brycinus intermedius
Kienke	Brycinus longipinnis
Kienke	Brycinus macrolepidotus
Kienke	Brycinus opisthotaenia
Kienke	Brycinus taeniurus
Kienke	Bryconaethiops microstoma
Kienke	Bryconaethiops quinquesquamae
Kienke	Chiloglanis batesii
Kienke	Chiloglanis cameronensis
Kienke	Chromidotilapia guntheri
Kienke	Chrysichthys auratus
Kienke	Chrysichthys longipinnis
Kienke	Chrysichthys nigrodigitatus
Kienke	Clarias buettikoferi
Kienke	Clarias camerunensis
Kienke	Clarias jaensis
Kienke	Clarias laeviceps
Kienke	Clarias longior
Kienke	Clarias pachynema
Kienke	Clarias platycephalus
Kienke	Clarias submarginatus
Kienke	Ctenopoma kingsleyae
Kienke	Ctenopoma maculatum
Kienke	Distichodus notospilus
Kienke	Doumea typica
Kienke	Epiplatys grahami
Kienke	Epiplatys infrafasciatus
Kienke	Epiplatys sexfasciatus
Kienke	Gnathonemus petersii
Kienke	Hemichromis fasciatus
Kienke	Hepsetus odoe
Kienke	Hippopotamyrus castor
Kienke	Hydrocynus vittatus
Kienke	Isichthys henryi
Kienke	Labeo annectens
Kienke	Labeo batesii
Kienke	Labeo lukulae
Kienke	Labeobarbus batesii
Kienke	Labeobarbus micronema
Kienke	Labeobarbus progenys
Kienke	Malapterurus beninensis
Kienke	Malapterurus electricus
Kienke	Marcusenius moorii
Kienke	Mastacembelus cryptacanthus
Kienke	Mastacembelus loennbergii
Kienke	Mastacembelus marchei
Kienke	Mastacembelus niger
Kienke	Microctenopoma nanum
Kienke	Mormyrus tapirus
Kienke	Nannocharax fasciatus
Kienke	Nannocharax intermedius
Kienke	Opsaridium ubangiense
Kienke	Parachanna obscura
Kienke	Paramormyrops batesii
Kienke	Paramormyrops kingsleyae
Kienke	Paramormyrops sphekodes
Kienke	Parananochromis longirostris
Kienke	Parauchenoglanis balayi
Kienke	Parauchenoglanis monkei
Kienke	Pelvicachromis subocellatus
Kienke	Pelvicachromis taeniatus
Kienke	Petrocephalus simus
Kienke	Phenacogrammus major
Kienke	Phractura lindica
Kienke	Phractura longicauda
Kienke	Poropanchax stigmatopygus
Kienke	Procatopus nototaenia
Kienke	Raiamas buchholzi
Kienke	Synodontis obesus
Kienke	Tilapia camerunensis
Kienke	Tilapia mariae
Kienke	Xenocharax spilurus
Kievka	Barbatula barbatula
Kievka	Rhynchocypris lagowskii
Kifissos.Att	Pelasgus marathonicus
Kifissos.Beo	Luciobarbus graecus
Kifissos.Beo	Pelasgus marathonicus
Kifissos.Beo	Rutilus ylikiensis
Kifissos.Beo	Scardinius graecus
Kifissos.Beo	Telestes beoticus
Kikori	Datnioides campbelli
Kikori	Melanotaenia caerulea
Kikori	Melanotaenia goldiei
Kikori	Melanotaenia lacustris
Kikori	Melanotaenia monticola
Kikori	Melanotaenia mubiensis
Kikori	Melanotaenia splendida
Kilsan.chon	Abbottina rivularis
Kilsan.chon	Abbottina springeri
Kilsan.chon	Acanthorhodeus chankaensis
Kilsan.chon	Acheilognathus macropterus
Kilsan.chon	Acheilognathus rhombeus
Kilsan.chon	Acheilognathus yamatsutae
Kilsan.chon	Aphyocypris chinensis
Kilsan.chon	Carassius auratus
Kilsan.chon	Channa argus
Kilsan.chon	Chanodichthys erythropterus
Kilsan.chon	Cobitis lutheri
Kilsan.chon	Coreoleuciscus splendidus
Kilsan.chon	Hemiculter leucisculus
Kilsan.chon	Liobagrus mediadiposalis
Kilsan.chon	Macropodus opercularis
Kilsan.chon	Misgurnus anguillicaudatus
Kilsan.chon	Misgurnus mizolepis
Kilsan.chon	Monopterus albus
Kilsan.chon	Nipponocypris temminckii
Kilsan.chon	Odontobutis platycephala
Kilsan.chon	Opsariichthys uncirostris
Kilsan.chon	Pseudogobio esocinus
Kilsan.chon	Pseudorasbora parva
Kilsan.chon	Pungtungia herzi
Kilsan.chon	Rhodeus atremius
Kilsan.chon	Rhodeus uyekii
Kilsan.chon	Sarcocheilichthys nigripinnis
Kilsan.chon	Silurus asotus
Kilsan.chon	Silurus microdorsalis
Kilsan.chon	Squalidus japonicus
Kilsan.chon	Tachysurus fulvidraco
Kilsan.chon	Tanakia lanceolata
Kilsan.chon	Zacco platypus
Kilu.Impini.creek	Melanotaenia nigrans
Kilu.Impini.creek	Melanotaenia trifasciata
Kimotsuki	Misgurnus anguillicaudatus
Kimotsuki	Phoxinus jouyi
Kinabatangan	Acantopsis choirorhynchos
Kinabatangan	Acantopsis octoactinotos
Kinabatangan	Acrochordonichthys falcifer
Kinabatangan	Acrochordonichthys pachyderma
Kinabatangan	Acrochordonichthys rugosus
Kinabatangan	Anematichthys repasson
Kinabatangan	Barbodes binotatus
Kinabatangan	Barbonymus balleroides
Kinabatangan	Betta gladiator
Kinabatangan	Betta unimaculata
Kinabatangan	Channa melasoma
Kinabatangan	Channa striata
Kinabatangan	Clarias teijsmanni
Kinabatangan	Crossocheilus cobitis
Kinabatangan	Garra borneensis
Kinabatangan	Gastromyzon aequabilis
Kinabatangan	Gastromyzon borneensis
Kinabatangan	Gastromyzon danumensis
Kinabatangan	Gastromyzon lepidogaster
Kinabatangan	Gastromyzon ornaticauda
Kinabatangan	Gastromyzon pariclavis
Kinabatangan	Hampala macrolepidota
Kinabatangan	Hampala sabana
Kinabatangan	Hemibagrus nemurus
Kinabatangan	Hemibagrus sabanus
Kinabatangan	Homaloptera stephensoni
Kinabatangan	Homaloptera weberi
Kinabatangan	Kryptopterus sabanus
Kinabatangan	Labiobarbus sabanus
Kinabatangan	Leptobarbus hosii
Kinabatangan	Leptobarbus melanotaenia
Kinabatangan	Lobocheilos bo
Kinabatangan	Luciosoma pellegrinii
Kinabatangan	Macrognathus keithi
Kinabatangan	Mastacembelus unicolor
Kinabatangan	Monopterus albus
Kinabatangan	Nandus nebulosus
Kinabatangan	Nemacheilus elegantissimus
Kinabatangan	Nemacheilus olivaceus
Kinabatangan	Nematabramis borneensis
Kinabatangan	Nematabramis everetti
Kinabatangan	Neogastromyzon pauciradiatus
Kinabatangan	Osphronemus goramy
Kinabatangan	Osteochilus chini
Kinabatangan	Osteochilus ingeri
Kinabatangan	Osteochilus microcephalus
Kinabatangan	Osteochilus waandersii
Kinabatangan	Pangasius kinabatanganensis
Kinabatangan	Pangio mariarum
Kinabatangan	Pangio oblonga
Kinabatangan	Paracrossochilus acerus
Kinabatangan	Parhomaloptera microstoma
Kinabatangan	Phalacronotus parvanalis
Kinabatangan	Protomyzon griswoldi
Kinabatangan	Protomyzon whiteheadi
Kinabatangan	Pseudolais micronemus
Kinabatangan	Pseudomystus robustus
Kinabatangan	Puntioplites bulu
Kinabatangan	Puntius bramoides
Kinabatangan	Puntius sealei
Kinabatangan	Rasbora argyrotaenia
Kinabatangan	Rasbora hubbsi
Kinabatangan	Rasbora myersi
Kinabatangan	Rasbora sumatrana
Kinabatangan	Schismatorhynchos heterorhynchos
Kinabatangan	Theriodes sandakanensis
Kinabatangan	Tor tambra
Kinabatangan	Tor tambroides
Kinabatangan	Wallago maculatus
King.1	Bostockia porosa
King.1	Nannoperca vittata
King.Edward	Melanotaenia australis
King.Edward	Melanotaenia gracilis
King.Edward	Melanotaenia nigrans
King.Edward	Melanotaenia splendida
King.George	Melanotaenia australis
King.George	Melanotaenia gracilis
Kinokawa	Cobitis biwae
Kinokawa	Liobagrus reinii
Kinokawa	Nipponocypris temminckii
Kinokawa	Odontobutis obscura
Kinokawa	Pseudogobio esocinus
Kinokawa	Tachysurus nudiceps
Kinokawa	Tribolodon hakonensis
Kinokawa	Zacco platypus
Kirama.Oya	Anabas testudineus
Kirama.Oya	Aplocheilus parvus
Kirama.Oya	Channa gachua
Kirama.Oya	Channa marulius
Kirama.Oya	Channa punctata
Kirama.Oya	Channa striata
Kirama.Oya	Clarias brachysoma
Kirama.Oya	Dawkinsia filamentosa
Kirama.Oya	Devario malabaricus
Kirama.Oya	Etroplus suratensis
Kirama.Oya	Heteropneustes fossilis
Kirama.Oya	Labeo dussumieri
Kirama.Oya	Laubuca laubuca
Kirama.Oya	Lepidocephalichthys thermalis
Kirama.Oya	Mastacembelus armatus
Kirama.Oya	Mystus vittatus
Kirama.Oya	Ompok bimaculatus
Kirama.Oya	Puntius amphibius
Kirama.Oya	Puntius bimaculatus
Kirama.Oya	Puntius dorsalis
Kirama.Oya	Puntius vittatus
Kirama.Oya	Rasbora caverii
Kirama.Oya	Rasbora daniconius
Kirama.Oya	Systomus sarana
Kirimechchi.odai	Anabas testudineus
Kirimechchi.odai	Aplocheilus parvus
Kirimechchi.odai	Channa gachua
Kirimechchi.odai	Channa marulius
Kirimechchi.odai	Channa punctata
Kirimechchi.odai	Channa striata
Kirimechchi.odai	Clarias brachysoma
Kirimechchi.odai	Dawkinsia filamentosa
Kirimechchi.odai	Devario malabaricus
Kirimechchi.odai	Etroplus suratensis
Kirimechchi.odai	Heteropneustes fossilis
Kirimechchi.odai	Labeo dussumieri
Kirimechchi.odai	Laubuca laubuca
Kirimechchi.odai	Lepidocephalichthys thermalis
Kirimechchi.odai	Mastacembelus armatus
Kirimechchi.odai	Mystus vittatus
Kirimechchi.odai	Ompok bimaculatus
Kirimechchi.odai	Puntius amphibius
Kirimechchi.odai	Puntius bimaculatus
Kirimechchi.odai	Puntius dorsalis
Kirimechchi.odai	Puntius vittatus
Kirimechchi.odai	Rasbora caverii
Kirimechchi.odai	Rasbora daniconius
Kirimechchi.odai	Systomus sarana
Kirindi.Oya	Amblypharyngodon melettinus
Kirindi.Oya	Anabas testudineus
Kirindi.Oya	Aplocheilus parvus
Kirindi.Oya	Channa gachua
Kirindi.Oya	Channa marulius
Kirindi.Oya	Channa punctata
Kirindi.Oya	Channa striata
Kirindi.Oya	Clarias brachysoma
Kirindi.Oya	Dawkinsia filamentosa
Kirindi.Oya	Devario malabaricus
Kirindi.Oya	Etroplus suratensis
Kirindi.Oya	Garra ceylonensis
Kirindi.Oya	Heteropneustes fossilis
Kirindi.Oya	Labeo dussumieri
Kirindi.Oya	Laubuca laubuca
Kirindi.Oya	Lepidocephalichthys thermalis
Kirindi.Oya	Mastacembelus armatus
Kirindi.Oya	Mystus vittatus
Kirindi.Oya	Ompok bimaculatus
Kirindi.Oya	Puntius amphibius
Kirindi.Oya	Puntius bimaculatus
Kirindi.Oya	Puntius chola
Kirindi.Oya	Puntius dorsalis
Kirindi.Oya	Puntius vittatus
Kirindi.Oya	Rasbora caverii
Kirindi.Oya	Rasbora daniconius
Kirindi.Oya	Systomus sarana
Kirindi.Oya	Tor khudree
Kirkeuz	Aphanius mento
Kirkeuz	Pseudophoxinus antalyae
Kishida	Carassius langsdorfii
Kishida	Cobitis biwae
Kishida	Nipponocypris temminckii
Kishida	Odontobutis obscura
Kishida	Tribolodon hakonensis
Kisiwani	Nothobranchius elongatus
Kisiwani	Oreochromis niloticus
Kisiwani	Oreochromis spilurus
Kiso	Carassius langsdorfii
Kiso	Lefua echigonia
Kiso	Phoxinus jouyi
Kiso	Phoxinus steindachneri
Kiso	Tribolodon hakonensis
Kitagata.ko	Acheilognathus tabira
Kitagata.ko	Carassius langsdorfii
Kitagata.ko	Pseudorasbora parva
Kitagata.ko	Tanakia lanceolata
Kitagata.ko	Tribolodon hakonensis
Kitakami	Acheilognathus melanogaster
Kitakami	Acheilognathus typus
Kitakami	Carassius langsdorfii
Kitakami	Cobitis biwae
Kitakami	Hemibarbus labeo
Kitakami	Misgurnus anguillicaudatus
Kitakami	Pseudobagrus tokiensis
Kitakami	Pseudogobio esocinus
Kitakami	Pseudorasbora pumila
Kitakami	Sarcocheilichthys variegatus
Kitakami	Tanakia lanceolata
Kitakami	Tribolodon hakonensis
Kitsa	Esox lucius
Kitsa	Leucaspius delineatus
Kitsa	Rutilus rutilus
Kittam	Amphilius platychir
Kittam	Anomalochromis thomasi
Kittam	Aphyosemion cameronense
Kittam	Archiaphyosemion guineense
Kittam	Barbus ablabes
Kittam	Barbus bagbwensis
Kittam	Barbus bigornei
Kittam	Barbus gruveli
Kittam	Barbus leonensis
Kittam	Barbus liberiensis
Kittam	Barbus macrops
Kittam	Barbus wurtzi
Kittam	Brienomyrus brachyistius
Kittam	Brycinus longipinnis
Kittam	Brycinus macrolepidotus
Kittam	Callopanchax occidentalis
Kittam	Chiloglanis occidentalis
Kittam	Chiloglanis polyodon
Kittam	Chrysichthys johnelsi
Kittam	Chrysichthys nigrodigitatus
Kittam	Clarias buettikoferi
Kittam	Clarias camerunensis
Kittam	Clarias laeviceps
Kittam	Clarias salae
Kittam	Ctenopoma kingsleyae
Kittam	Epiplatys annulatus
Kittam	Epiplatys barmoiensis
Kittam	Epiplatys fasciolatus
Kittam	Epiplatys njalaensis
Kittam	Fundulopanchax sjostedti
Kittam	Hemichromis bimaculatus
Kittam	Hemichromis fasciatus
Kittam	Hepsetus odoe
Kittam	Heterobranchus isopterus
Kittam	Heterobranchus longifilis
Kittam	Isichthys henryi
Kittam	Labeo parvus
Kittam	Leptocypris guineensis
Kittam	Leptocypris taiaensis
Kittam	Malapterurus barbatus
Kittam	Malapterurus electricus
Kittam	Malapterurus punctatus
Kittam	Malapterurus stiassnyae
Kittam	Marcusenius meronai
Kittam	Marcusenius ussheri
Kittam	Mastacembelus liberiensis
Kittam	Mastacembelus niger
Kittam	Micralestes occidentalis
Kittam	Monopterus boueti
Kittam	Mormyrus tapirus
Kittam	Nannocharax fasciatus
Kittam	Neolebias unifasciatus
Kittam	Notoglanidium thomasi
Kittam	Parachanna obscura
Kittam	Paramphilius trichomycteroides
Kittam	Pelvicachromis humilis
Kittam	Pelvicachromis roloffi
Kittam	Petrocephalus bane
Kittam	Petrocephalus simus
Kittam	Petrocephalus tenuicauda
Kittam	Polypterus palmas
Kittam	Poropanchax normani
Kittam	Prolabeo batesi
Kittam	Raiamas scarciensis
Kittam	Raiamas steindachneri
Kittam	Rhabdalestes septentrionalis
Kittam	Sarotherodon galilaeus
Kittam	Schilbe micropogon
Kittam	Scriptaphyosemion chaytori
Kittam	Scriptaphyosemion geryi
Kittam	Scriptaphyosemion liberiense
Kittam	Scriptaphyosemion roloffi
Kittam	Synodontis waterloti
Kittam	Tilapia brevimanus
Kittam	Tilapia louka
Kittam	Tylochromis intermedius
Kittam	Xenomystus nigri
Kivu	Amphilius uranoscopus
Kivu	Aplocheilichthys pumilus
Kivu	Astatotilapia burtoni
Kivu	Astatotilapia desfontainii
Kivu	Barbus altianalis
Kivu	Barbus apleurogramma
Kivu	Barbus humphri
Kivu	Barbus kerstenii
Kivu	Barbus mohasicus
Kivu	Barbus neumayeri
Kivu	Barbus oxyrhynchus
Kivu	Barbus paucisquamatus
Kivu	Barbus pellegrini
Kivu	Barbus somereni
Kivu	Clarias gariepinus
Kivu	Clarias liocephalus
Kivu	Distichodus affinis
Kivu	Gnathonemus petersii
Kivu	Haplochromis adolphifrederici
Kivu	Haplochromis astatodon
Kivu	Haplochromis crebridens
Kivu	Haplochromis gracilior
Kivu	Haplochromis graueri
Kivu	Haplochromis insidiae
Kivu	Haplochromis kamiranzovu
Kivu	Haplochromis microchrysomelas
Kivu	Haplochromis nigroides
Kivu	Haplochromis occultidens
Kivu	Haplochromis olivaceus
Kivu	Haplochromis paucidens
Kivu	Haplochromis rubescens
Kivu	Haplochromis scheffersi
Kivu	Haplochromis vittatus
Kivu	Mylochromis gracilis
Kivu	Oreochromis leucostictus
Kivu	Oreochromis macrochir
Kivu	Oreochromis niloticus
Kivu	Oreochromis spilurus
Kivu	Raiamas moorii
Kivu	Tilapia rendalli
Kivu	Varicorhinus pellegrini
Kivu	Varicorhinus ruandae
Kiyotake	Nipponocypris temminckii
Kizilirmak	Alburnoides bipunctatus
Kizilirmak	Aphanius chantrei
Kizilirmak	Capoeta capoeta
Kizilirmak	Capoeta sieboldii
Kizilirmak	Capoeta tinca
Kizilirmak	Cobitis taenia
Kizilirmak	Esox lucius
Kizilirmak	Gobio gobio
Kizilirmak	Oxynoemacheilus angorae
Kizilirmak	Rhodeus amarus
Kizilirmak	Rutilus frisii
Kizilirmak	Scardinius erythrophthalmus
Kizilirmak	Silurus glanis
Kizilirmak	Squalius cephalus
Kizilirmak	Tinca tinca
Klamath	Catostomus rimiculus
Klamath	Catostomus snyderi
Klamath	Chasmistes brevirostris
Klamath	Deltistes luxatus
Klamath	Gila coerulea
Klamath	Hesperoleucus symmetricus
Klamath	Rhinichthys osculus
Klamath	Gila bicolor
Klein.Brakrivier	Pseudobarbus asper
Klein.Brakrivier	Sandelia capensis
Klinaklini	Catostomus catostomus
Klinaklini	Catostomus macrocheilus
Klinaklini	Mylocheilus caurinus
Klinaklini	Ptychocheilus oregonensis
Klinaklini	Rhinichthys cataractae
Klinaklini	Richardsonius balteatus
Klong.Khruv.Wai	Akysis maculipinnis
Klong.Khruv.Wai	Amblyceps foratum
Klong.Khruv.Wai	Balitora kwangsiensis
Klong.Khruv.Wai	Channa gachua
Klong.Khruv.Wai	Clarias macrocephalus
Klong.Khruv.Wai	Esomus metallicus
Klong.Khruv.Wai	Garra cambodgiensis
Klong.Khruv.Wai	Glyptothorax laosensis
Klong.Khruv.Wai	Glyptothorax major
Klong.Khruv.Wai	Glyptothorax platypogonides
Klong.Khruv.Wai	Hampala macrolepidota
Klong.Khruv.Wai	Hemibagrus nemurus
Klong.Khruv.Wai	Homaloptera confuzona
Klong.Khruv.Wai	Homaloptera smithi
Klong.Khruv.Wai	Lepidocephalichthys hasselti
Klong.Khruv.Wai	Macrognathus circumcinctus
Klong.Khruv.Wai	Mastacembelus armatus
Klong.Khruv.Wai	Monopterus albus
Klong.Khruv.Wai	Mystacoleucus marginatus
Klong.Khruv.Wai	Nandus nebulosus
Klong.Khruv.Wai	Nemacheilus masyae
Klong.Khruv.Wai	Neolissochilus stracheyi
Klong.Khruv.Wai	Notopterus notopterus
Klong.Khruv.Wai	Ompok bimaculatus
Klong.Khruv.Wai	Osteochilus vittatus
Klong.Khruv.Wai	Pangio myersi
Klong.Khruv.Wai	Tetraodon cambodgiensis
Klong.Khruv.Wai	Poropuntius deauratus
Klong.Khruv.Wai	Pristolepis fasciata
Klong.Khruv.Wai	Pseudomystus siamensis
Klong.Khruv.Wai	Rasbora paviana
Klong.Khruv.Wai	Schistura kohchangensis
Klong.Khruv.Wai	Trichopsis vittata
Kloostri	Barbatula barbatula
Kloostri	Esox lucius
Kloostri	Leucaspius delineatus
Kloostri	Phoxinus phoxinus
Kloostri	Rutilus rutilus
Knysnarivier	Pseudobarbus afer
Knysnarivier	Pseudobarbus tenuis
Knysnarivier	Sandelia capensis
Kobang.chon	Abbottina rivularis
Kobang.chon	Aphyocypris chinensis
Kobang.chon	Carassius auratus
Kobang.chon	Channa argus
Kobang.chon	Hemiculter leucisculus
Kobang.chon	Iksookimia longicorpa
Kobang.chon	Liobagrus mediadiposalis
Kobang.chon	Misgurnus anguillicaudatus
Kobang.chon	Misgurnus mizolepis
Kobang.chon	Monopterus albus
Kobang.chon	Nipponocypris temminckii
Kobang.chon	Pseudorasbora parva
Kobang.chon	Rhodeus uyekii
Kobang.chon	Rhynchocypris oxycephalus
Kobang.chon	Silurus asotus
Kobang.chon	Squalidus gracilis
Kobang.chon	Tanakia lanceolata
Kobang.chon	Zacco platypus
Kobu.chon	Abbottina rivularis
Kobu.chon	Abbottina springeri
Kobu.chon	Acanthorhodeus chankaensis
Kobu.chon	Acheilognathus macropterus
Kobu.chon	Acheilognathus rhombeus
Kobu.chon	Aphyocypris chinensis
Kobu.chon	Carassius auratus
Kobu.chon	Channa argus
Kobu.chon	Cobitis lutheri
Kobu.chon	Gnathopogon strigatus
Kobu.chon	Hemibarbus longirostris
Kobu.chon	Hemiculter leucisculus
Kobu.chon	Iksookimia koreensis
Kobu.chon	Liobagrus mediadiposalis
Kobu.chon	Macropodus opercularis
Kobu.chon	Microphysogobio yaluensis
Kobu.chon	Misgurnus anguillicaudatus
Kobu.chon	Misgurnus mizolepis
Kobu.chon	Monopterus albus
Kobu.chon	Nipponocypris temminckii
Kobu.chon	Opsariichthys uncirostris
Kobu.chon	Pseudobagrus koreanus
Kobu.chon	Pseudogobio esocinus
Kobu.chon	Pseudorasbora parva
Kobu.chon	Rhodeus atremius
Kobu.chon	Rhodeus uyekii
Kobu.chon	Rhynchocypris oxycephalus
Kobu.chon	Sarcocheilichthys nigripinnis
Kobu.chon	Silurus asotus
Kobu.chon	Squalidus gracilis
Kobu.chon	Tachysurus fulvidraco
Kobu.chon	Tanakia lanceolata
Kobu.chon	Zacco platypus
Kodalikkallu.Aru	Anabas testudineus
Kodalikkallu.Aru	Aplocheilus parvus
Kodalikkallu.Aru	Channa gachua
Kodalikkallu.Aru	Channa marulius
Kodalikkallu.Aru	Channa punctata
Kodalikkallu.Aru	Channa striata
Kodalikkallu.Aru	Clarias brachysoma
Kodalikkallu.Aru	Dawkinsia filamentosa
Kodalikkallu.Aru	Devario malabaricus
Kodalikkallu.Aru	Etroplus suratensis
Kodalikkallu.Aru	Heteropneustes fossilis
Kodalikkallu.Aru	Labeo dussumieri
Kodalikkallu.Aru	Laubuca laubuca
Kodalikkallu.Aru	Lepidocephalichthys thermalis
Kodalikkallu.Aru	Mastacembelus armatus
Kodalikkallu.Aru	Mystus vittatus
Kodalikkallu.Aru	Ompok bimaculatus
Kodalikkallu.Aru	Puntius amphibius
Kodalikkallu.Aru	Puntius bimaculatus
Kodalikkallu.Aru	Puntius dorsalis
Kodalikkallu.Aru	Puntius vittatus
Kodalikkallu.Aru	Rasbora caverii
Kodalikkallu.Aru	Rasbora daniconius
Kodalikkallu.Aru	Systomus sarana
Kodori	Capoeta sieboldii
Kodori	Cobitis satunini
Kodori	Cyprinus carpio
Kodori	Esox lucius
Kodori	Gobio gobio
Kodori	Leuciscus leuciscus
Kodori	Luciobarbus escherichii
Kodori	Petroleuciscus borysthenicus
Kodori	Phoxinus colchicus
Kodori	Rhodeus colchicus
Kodori	Rhodeus sericeus
Kodori	Silurus glanis
Kodori	Squalius cephalus
Kodori	Tinca tinca
Kogaluk	Catostomus catostomus
Koggala.lake	Anabas testudineus
Koggala.lake	Aplocheilus parvus
Koggala.lake	Channa gachua
Koggala.lake	Channa marulius
Koggala.lake	Channa punctata
Koggala.lake	Channa striata
Koggala.lake	Clarias brachysoma
Koggala.lake	Dawkinsia filamentosa
Koggala.lake	Devario malabaricus
Koggala.lake	Etroplus suratensis
Koggala.lake	Heteropneustes fossilis
Koggala.lake	Labeo dussumieri
Koggala.lake	Laubuca laubuca
Koggala.lake	Lepidocephalichthys thermalis
Koggala.lake	Mastacembelus armatus
Koggala.lake	Mystus vittatus
Koggala.lake	Ompok bimaculatus
Koggala.lake	Puntius amphibius
Koggala.lake	Puntius bimaculatus
Koggala.lake	Puntius dorsalis
Koggala.lake	Puntius vittatus
Koggala.lake	Rasbora caverii
Koggala.lake	Rasbora daniconius
Koggala.lake	Systomus sarana
Kogon	Aplocheilichthys spilauchen
Kogon	Barbus macrops
Kogon	Barbus sacratus
Kogon	Brienomyrus brachyistius
Kogon	Brycinus longipinnis
Kogon	Brycinus macrolepidotus
Kogon	Chrysichthys auratus
Kogon	Chrysichthys johnelsi
Kogon	Chrysichthys maurus
Kogon	Citharinus latus
Kogon	Clarias anguillaris
Kogon	Ctenopoma kingsleyae
Kogon	Epiplatys bifasciatus
Kogon	Epiplatys spilargyreius
Kogon	Hemichromis bimaculatus
Kogon	Hemichromis fasciatus
Kogon	Hepsetus odoe
Kogon	Heterobranchus longifilis
Kogon	Hydrocynus forskahlii
Kogon	Ichthyborus quadrilineatus
Kogon	Leptocypris guineensis
Kogon	Malapterurus electricus
Kogon	Malapterurus teugelsi
Kogon	Marcusenius mento
Kogon	Marcusenius senegalensis
Kogon	Marcusenius thomasi
Kogon	Mastacembelus liberiensis
Kogon	Micropanchax pfaffi
Kogon	Mormyrops anguilloides
Kogon	Nannocharax fasciatus
Kogon	Papyrocranus afer
Kogon	Parachanna obscura
Kogon	Paradistichodus dimidiatus
Kogon	Paramphilius teugelsi
Kogon	Pelmatochromis buettikoferi
Kogon	Petrocephalus bovei
Kogon	Petrocephalus levequei
Kogon	Petrocephalus tenuicauda
Kogon	Polypterus palmas
Kogon	Poropanchax normani
Kogon	Rhabdalestes septentrionalis
Kogon	Sarotherodon caudomarginatus
Kogon	Sarotherodon occidentalis
Kogon	Schilbe micropogon
Kogon	Scriptaphyosemion geryi
Kogon	Synodontis annectens
Kogon	Synodontis ansorgii
Kogon	Synodontis schall
Kogon	Synodontis waterloti
Kogon	Tilapia brevimanus
Kogon	Tilapia buttikoferi
Kogon	Tilapia louka
Kogon	Tylochromis intermedius
Kogon	Tylochromis jentinki
Kogon	Tylochromis leonensis
Koiva	Alburnoides bipunctatus
Koiva	Barbatula barbatula
Koiva	Esox lucius
Koiva	Gobio gobio
Koiva	Leucaspius delineatus
Koiva	Leuciscus aspius
Koiva	Leuciscus leuciscus
Koiva	Phoxinus phoxinus
Koiva	Rutilus rutilus
Koiva	Squalius cephalus
Kokemaenjoki	Abramis brama
Kokemaenjoki	Alburnus alburnus
Kokemaenjoki	Ballerus ballerus
Kokemaenjoki	Barbatula barbatula
Kokemaenjoki	Blicca bjoerkna
Kokemaenjoki	Carassius carassius
Kokemaenjoki	Esox lucius
Kokemaenjoki	Gymnocephalus cernua
Kokemaenjoki	Leuciscus aspius
Kokemaenjoki	Leuciscus idus
Kokemaenjoki	Leuciscus leuciscus
Kokemaenjoki	Phoxinus phoxinus
Kokemaenjoki	Rutilus rutilus
Kokemaenjoki	Sander lucioperca
Kokemaenjoki	Scardinius erythrophthalmus
Kokemaenjoki	Tinca tinca
Kokpokchan	Abbottina rivularis
Kokpokchan	Abbottina springeri
Kokpokchan	Acanthorhodeus chankaensis
Kokpokchan	Acheilognathus yamatsutae
Kokpokchan	Aphyocypris chinensis
Kokpokchan	Carassius auratus
Kokpokchan	Channa argus
Kokpokchan	Cobitis lutheri
Kokpokchan	Gnathopogon strigatus
Kokpokchan	Hemibarbus labeo
Kokpokchan	Hemibarbus longirostris
Kokpokchan	Hemiculter leucisculus
Kokpokchan	Iksookimia koreensis
Kokpokchan	Liobagrus andersoni
Kokpokchan	Macropodus opercularis
Kokpokchan	Microphysogobio yaluensis
Kokpokchan	Misgurnus anguillicaudatus
Kokpokchan	Misgurnus mizolepis
Kokpokchan	Monopterus albus
Kokpokchan	Nipponocypris temminckii
Kokpokchan	Odontobutis interrupta
Kokpokchan	Opsariichthys uncirostris
Kokpokchan	Pseudogobio esocinus
Kokpokchan	Pseudorasbora parva
Kokpokchan	Pungtungia herzi
Kokpokchan	Rhodeus uyekii
Kokpokchan	Rhynchocypris oxycephalus
Kokpokchan	Silurus asotus
Kokpokchan	Squalidus gracilis
Kokpokchan	Tachysurus fulvidraco
Kokpokchan	Tanakia lanceolata
Kokpokchan	Zacco platypus
Kolan	Craterocephalus stercusmuscarum
Kolan	Macquaria novemaculeata
Kolan	Melanotaenia duboulayi
Kolan	Melanotaenia splendida
Kolan	Scleropages leichardti
Kolente	Amphilius kakrimensis
Kolente	Anomalochromis thomasi
Kolente	Aplocheilichthys spilauchen
Kolente	Barbus leonensis
Kolente	Barbus macrops
Kolente	Barbus sacratus
Kolente	Barbus tiekoroi
Kolente	Barbus trispiloides
Kolente	Barbus wurtzi
Kolente	Brienomyrus brachyistius
Kolente	Brienomyrus longianalis
Kolente	Brycinus longipinnis
Kolente	Brycinus macrolepidotus
Kolente	Callopanchax toddi
Kolente	Chiloglanis occidentalis
Kolente	Chiloglanis voltae
Kolente	Chrysichthys johnelsi
Kolente	Chrysichthys maurus
Kolente	Chrysichthys nigrodigitatus
Kolente	Clarias anguillaris
Kolente	Clarias buettikoferi
Kolente	Clarias laeviceps
Kolente	Clarias salae
Kolente	Ctenopoma kingsleyae
Kolente	Epiplatys barmoiensis
Kolente	Epiplatys bifasciatus
Kolente	Epiplatys fasciolatus
Kolente	Hemichromis bimaculatus
Kolente	Hemichromis fasciatus
Kolente	Hepsetus odoe
Kolente	Heterobranchus isopterus
Kolente	Heterobranchus longifilis
Kolente	Hippopotamyrus paugyi
Kolente	Hydrocynus forskahlii
Kolente	Ichthyborus quadrilineatus
Kolente	Isichthys henryi
Kolente	Labeo chariensis
Kolente	Labeo parvus
Kolente	Leptocypris guineensis
Kolente	Leptocypris taiaensis
Kolente	Malapterurus barbatus
Kolente	Malapterurus electricus
Kolente	Malapterurus stiassnyae
Kolente	Marcusenius mento
Kolente	Marcusenius thomasi
Kolente	Mastacembelus liberiensis
Kolente	Micralestes occidentalis
Kolente	Mormyrops anguilloides
Kolente	Mormyrus tapirus
Kolente	Nannocharax fasciatus
Kolente	Neolebias unifasciatus
Kolente	Papyrocranus afer
Kolente	Parachanna obscura
Kolente	Paramphilius trichomycteroides
Kolente	Pelmatochromis buettikoferi
Kolente	Pelvicachromis humilis
Kolente	Pelvicachromis roloffi
Kolente	Petrocephalus bovei
Kolente	Petrocephalus levequei
Kolente	Petrocephalus pellegrini
Kolente	Petrocephalus tenuicauda
Kolente	Polypterus palmas
Kolente	Poropanchax normani
Kolente	Raiamas nigeriensis
Kolente	Raiamas scarciensis
Kolente	Raiamas steindachneri
Kolente	Rhabdalestes septentrionalis
Kolente	Sarotherodon caudomarginatus
Kolente	Sarotherodon galilaeus
Kolente	Sarotherodon occidentalis
Kolente	Schilbe micropogon
Kolente	Schilbe mystus
Kolente	Scriptaphyosemion cauveti
Kolente	Scriptaphyosemion chaytori
Kolente	Scriptaphyosemion geryi
Kolente	Scriptaphyosemion guignardi
Kolente	Scriptaphyosemion liberiense
Kolente	Scriptaphyosemion roloffi
Kolente	Synodontis annectens
Kolente	Synodontis ansorgii
Kolente	Synodontis thysi
Kolente	Synodontis waterloti
Kolente	Tilapia brevimanus
Kolente	Tilapia louka
Kolente	Tilapia zillii
Kolente	Tylochromis intermedius
Kolente	Tylochromis jentinki
Kolente	Tylochromis leonensis
Koliba	Alestes baremoze
Koliba	Amphilius platychir
Koliba	Amphilius rheophilus
Koliba	Auchenoglanis occidentalis
Koliba	Barbus anniae
Koliba	Barbus cadenati
Koliba	Barbus gruveli
Koliba	Barbus guineensis
Koliba	Barbus macrops
Koliba	Barbus pobeguini
Koliba	Barbus sacratus
Koliba	Barbus salessei
Koliba	Brienomyrus brachyistius
Koliba	Brycinus leuciscus
Koliba	Brycinus longipinnis
Koliba	Brycinus macrolepidotus
Koliba	Brycinus nurse
Koliba	Chrysichthys maurus
Koliba	Clarias anguillaris
Koliba	Clarias laeviceps
Koliba	Clarias salae
Koliba	Ctenopoma kingsleyae
Koliba	Doumea chappuisi
Koliba	Epiplatys bifasciatus
Koliba	Hemichromis bimaculatus
Koliba	Hemichromis fasciatus
Koliba	Hepsetus odoe
Koliba	Hydrocynus forskahlii
Koliba	Ichthyborus quadrilineatus
Koliba	Labeo coubie
Koliba	Labeo parvus
Koliba	Labeo senegalensis
Koliba	Marcusenius mento
Koliba	Marcusenius senegalensis
Koliba	Marcusenius thomasi
Koliba	Micralestes elongatus
Koliba	Micralestes occidentalis
Koliba	Mormyrops anguilloides
Koliba	Nannocharax fasciatus
Koliba	Neolebias unifasciatus
Koliba	Papyrocranus afer
Koliba	Parachanna obscura
Koliba	Paradistichodus dimidiatus
Koliba	Paramphilius trichomycteroides
Koliba	Pelmatochromis buettikoferi
Koliba	Petrocephalus levequei
Koliba	Petrocephalus tenuicauda
Koliba	Polypterus ansorgii
Koliba	Polypterus palmas
Koliba	Raiamas steindachneri
Koliba	Rhabdalestes septentrionalis
Koliba	Rhexipanchax lamberti
Koliba	Sarotherodon caudomarginatus
Koliba	Sarotherodon galilaeus
Koliba	Sarotherodon occidentalis
Koliba	Schilbe intermedius
Koliba	Schilbe micropogon
Koliba	Schilbe mystus
Koliba	Scriptaphyosemion geryi
Koliba	Scriptaphyosemion guignardi
Koliba	Synodontis annectens
Koliba	Synodontis ansorgii
Koliba	Synodontis schall
Koliba	Synodontis waterloti
Koliba	Tilapia brevimanus
Koliba	Tilapia buttikoferi
Koliba	Tilapia louka
Koliba	Tilapia zillii
Koltsi	Esox lucius
Koltsi	Leucaspius delineatus
Koltsi	Rutilus rutilus
Kolyma	Barbatula toni
Kolyma	Carassius auratus
Kolyma	Carassius carassius
Kolyma	Catostomus catostomus
Kolyma	Esox lucius
Kolyma	Gymnocephalus cernua
Kolyma	Leuciscus baicalensis
Kolyma	Leuciscus leuciscus
Kolyma	Phoxinus phoxinus
Kolyma	Rhynchocypris czekanowskii
Kolyma	Rhynchocypris percnurus
Komenotsu	Carassius langsdorfii
Komenotsu	Cobitis biwae
Komenotsu	Nipponocypris temminckii
Komenotsu	Odontobutis obscura
Komenotsu	Silurus asotus
Komenotsu	Tanakia limbata
Kongakut	Catostomus catostomus
Kongakut	Esox lucius
Kongnung.chon	Abbottina springeri
Kongnung.chon	Aphyocypris chinensis
Kongnung.chon	Carassius auratus
Kongnung.chon	Channa argus
Kongnung.chon	Gnathopogon strigatus
Kongnung.chon	Hemibarbus labeo
Kongnung.chon	Hemibarbus longirostris
Kongnung.chon	Iksookimia koreensis
Kongnung.chon	Liobagrus andersoni
Kongnung.chon	Macropodus opercularis
Kongnung.chon	Microphysogobio yaluensis
Kongnung.chon	Misgurnus anguillicaudatus
Kongnung.chon	Misgurnus mizolepis
Kongnung.chon	Monopterus albus
Kongnung.chon	Odontobutis interrupta
Kongnung.chon	Opsariichthys uncirostris
Kongnung.chon	Pseudogobio esocinus
Kongnung.chon	Pseudorasbora parva
Kongnung.chon	Silurus asotus
Kongnung.chon	Siniperca scherzeri
Kongnung.chon	Squalidus japonicus
Kongnung.chon	Tachysurus fulvidraco
Konkoure	Amphilius kakrimensis
Konkoure	Amphilius platychir
Konkoure	Amphilius rheophilus
Konkoure	Anomalochromis thomasi
Konkoure	Auchenoglanis occidentalis
Konkoure	Barbus ablabes
Konkoure	Barbus cadenati
Konkoure	Barbus gruveli
Konkoure	Barbus guineensis
Konkoure	Barbus macrops
Konkoure	Barbus pobeguini
Konkoure	Barbus sacratus
Konkoure	Barbus salessei
Konkoure	Barbus tiekoroi
Konkoure	Barbus wurtzi
Konkoure	Brienomyrus brachyistius
Konkoure	Brienomyrus longianalis
Konkoure	Brycinus longipinnis
Konkoure	Brycinus macrolepidotus
Konkoure	Brycinus nurse
Konkoure	Chiloglanis occidentalis
Konkoure	Chrysichthys johnelsi
Konkoure	Chrysichthys levequei
Konkoure	Chrysichthys maurus
Konkoure	Clarias laeviceps
Konkoure	Clarias salae
Konkoure	Ctenopoma kingsleyae
Konkoure	Epiplatys annulatus
Konkoure	Epiplatys bifasciatus
Konkoure	Epiplatys fasciolatus
Konkoure	Epiplatys guineensis
Konkoure	Hemichromis bimaculatus
Konkoure	Hemichromis fasciatus
Konkoure	Hepsetus odoe
Konkoure	Heterobranchus isopterus
Konkoure	Hippopotamyrus paugyi
Konkoure	Hydrocynus forskahlii
Konkoure	Isichthys henryi
Konkoure	Labeo parvus
Konkoure	Labeo rouaneti
Konkoure	Leptocypris guineensis
Konkoure	Leptocypris konkoureensis
Konkoure	Marcusenius mento
Konkoure	Marcusenius thomasi
Konkoure	Mastacembelus liberiensis
Konkoure	Mormyrops anguilloides
Konkoure	Mormyrops caballus
Konkoure	Mormyrus tapirus
Konkoure	Nannocharax fasciatus
Konkoure	Papyrocranus afer
Konkoure	Paramphilius teugelsi
Konkoure	Paramphilius trichomycteroides
Konkoure	Pelmatochromis buettikoferi
Konkoure	Pelvicachromis humilis
Konkoure	Pelvicachromis roloffi
Konkoure	Petrocephalus levequei
Konkoure	Petrocephalus pellegrini
Konkoure	Petrocephalus simus
Konkoure	Petrocephalus tenuicauda
Konkoure	Polypterus palmas
Konkoure	Poropanchax normani
Konkoure	Raiamas levequei
Konkoure	Raiamas nigeriensis
Konkoure	Raiamas steindachneri
Konkoure	Rhexipanchax lamberti
Konkoure	Sarotherodon caudomarginatus
Konkoure	Sarotherodon galilaeus
Konkoure	Schilbe micropogon
Konkoure	Scriptaphyosemion cauveti
Konkoure	Scriptaphyosemion geryi
Konkoure	Scriptaphyosemion guignardi
Konkoure	Scriptaphyosemion roloffi
Konkoure	Synodontis dekimpei
Konkoure	Synodontis levequei
Konkoure	Synodontis thysi
Konkoure	Synodontis waterloti
Konkoure	Tilapia brevimanus
Konkoure	Tilapia buttikoferi
Konkoure	Tilapia louka
Konkoure	Tilapia rheophila
Konkoure	Tilapia zillii
Konkoure	Tylochromis jentinki
Konkoure	Tylochromis leonensis
Konyang.chon	Acheilognathus macropterus
Konyang.chon	Carassius auratus
Konyang.chon	Chanodichthys erythropterus
Konyang.chon	Cobitis sinensis
Konyang.chon	Coreoleuciscus splendidus
Konyang.chon	Hemibarbus labeo
Konyang.chon	Hemibarbus longirostris
Konyang.chon	Iksookimia longicorpa
Konyang.chon	Misgurnus anguillicaudatus
Konyang.chon	Nipponocypris temminckii
Konyang.chon	Pseudogobio esocinus
Konyang.chon	Silurus asotus
Konyang.chon	Silurus microdorsalis
Konyang.chon	Squalidus gracilis
Konyang.chon	Zacco platypus
Koolatong	Craterocephalus stercusmuscarum
Koolatong	Melanotaenia australis
Koolatong	Melanotaenia solata
Koolatong	Melanotaenia splendida
Koolatong	Melanotaenia trifasciata
Koolatong	Scleropages jardinii
Koppi	Barbatula toni
Koppi	Rhynchocypris lagowskii
Koppi	Tribolodon hakonensis
Kor	Petroleuciscus persidis
Kor	Alburnoides bipunctatus
Kor	Alburnoides qanati
Kor	Alburnus mossulensis
Kor	Aphanius sophiae
Kor	Aphanius vladykovi
Kor	Barbatula farsica
Kor	Barbus barbulus
Kor	Capoeta aculeata
Kor	Capoeta damascina
Kor	Carasobarbus luteus
Kor	Chondrostoma orientale
Kor	Chondrostoma regium
Kor	Cobitis linea
Kor	Cyprinion tenuiradius
Kor	Garra rufa
Kor	Luciobarbus pectoralis
Kor	Mastacembelus mastacembelus
Kor	Oxynoemacheilus persa
Kor	Oxynoemacheilus tongiorgii
Kor	Paracobitis malapterura
Korea.un.1	Barbatula toni
Korea.un.1	Carassius auratus
Korea.un.1	Chanodichthys erythropterus
Korea.un.1	Gobiobotia brevibarba
Korea.un.1	Gobiobotia macrocephala
Korea.un.1	Hemibarbus mylodon
Korea.un.1	Lefua costata
Korea.un.1	Misgurnus anguillicaudatus
Korea.un.1	Phoxinus kumgangensis
Korea.un.1	Phoxinus phoxinus
Korea.un.1	Phoxinus steindachneri
Korea.un.1	Pseudorasbora parva
Korea.un.1	Rhynchocypris percnurus
Korea.un.1	Silurus microdorsalis
Korea.un.1	Tribolodon hakonensis
Korea.un.2	Barbatula toni
Korea.un.2	Carassius auratus
Korea.un.2	Chanodichthys erythropterus
Korea.un.2	Cobitis pacifica
Korea.un.2	Hemibarbus longirostris
Korea.un.2	Lefua costata
Korea.un.2	Misgurnus anguillicaudatus
Korea.un.2	Phoxinus phoxinus
Korea.un.2	Phoxinus steindachneri
Korea.un.2	Pseudorasbora parva
Korea.un.2	Pungtungia herzi
Korea.un.2	Silurus asotus
Korea.un.2	Tribolodon hakonensis
Korea.un.3	Barbatula toni
Korea.un.3	Carassius auratus
Korea.un.3	Chanodichthys erythropterus
Korea.un.3	Cobitis melanoleuca
Korea.un.3	Cobitis pacifica
Korea.un.3	Coreoleuciscus splendidus
Korea.un.3	Hemibarbus longirostris
Korea.un.3	Iksookimia koreensis
Korea.un.3	Iksookimia longicorpa
Korea.un.3	Koreocobitis rotundicaudata
Korea.un.3	Ladislavia taczanowskii
Korea.un.3	Lefua costata
Korea.un.3	Liobagrus mediadiposalis
Korea.un.3	Misgurnus anguillicaudatus
Korea.un.3	Nipponocypris temminckii
Korea.un.3	Odontobutis platycephala
Korea.un.3	Opsariichthys uncirostris
Korea.un.3	Phoxinus phoxinus
Korea.un.3	Phoxinus steindachneri
Korea.un.3	Pseudogobio esocinus
Korea.un.3	Pseudorasbora parva
Korea.un.3	Pungtungia herzi
Korea.un.3	Rhynchocypris oxycephalus
Korea.un.3	Silurus asotus
Korea.un.3	Squalidus gracilis
Korea.un.3	Tribolodon hakonensis
Korea.un.3	Zacco platypus
Kosi.River	Aplocheilichthys johnstoni
Kosi.River	Aplocheilichthys katangae
Kosi.River	Aplocheilichthys myaposae
Kosi.River	Barbus paludinosus
Kosi.River	Barbus radiatus
Kosi.River	Barbus toppini
Kosi.River	Barbus viviparus
Kosi.River	Clarias gariepinus
Kosi.River	Ctenopoma multispine
Kosi.River	Hydrocynus vittatus
Kosi.River	Marcusenius macrolepidotus
Kosi.River	Marcusenius pongolensis
Kosi.River	Micralestes acutidens
Kosi.River	Pseudocrenilabrus philander
Kosi.River	Tilapia rendalli
Kosi.River	Tilapia sparrmanii
Kouffo	Aphyosemion bitaeniatum
Kouffo	Aphyosemion calliurum
Kouffo	Aplocheilichthys spilauchen
Kouffo	Chrysichthys nigrodigitatus
Kouffo	Epiplatys grahami
Kouffo	Foerschichthys flavipinnis
Kouffo	Fundulopanchax filamentosus
Kouffo	Hemichromis bimaculatus
Kouffo	Hemichromis elongatus
Kouffo	Heterotis niloticus
Kouffo	Poropanchax luxophthalmus
Kouilou	Alestes macrophthalmus
Kouilou	Amphilius brevis
Kouilou	Amphilius dimonikensis
Kouilou	Amphilius lamani
Kouilou	Amphilius mamonekenensis
Kouilou	Amphilius pulcher
Kouilou	Aphyosemion australe
Kouilou	Aphyosemion coeleste
Kouilou	Aphyosemion escherichi
Kouilou	Aphyosemion louessense
Kouilou	Aphyosemion ogoense
Kouilou	Aphyosemion schluppi
Kouilou	Aphyosemion thysi
Kouilou	Aphyosemion wildekampi
Kouilou	Aphyosemion zygaima
Kouilou	Aplocheilichthys spilauchen
Kouilou	Barbus brichardi
Kouilou	Barbus camptacanthus
Kouilou	Barbus carens
Kouilou	Barbus catenarius
Kouilou	Barbus diamouanganai
Kouilou	Barbus guirali
Kouilou	Barbus holotaenia
Kouilou	Barbus jae
Kouilou	Barbus martorelli
Kouilou	Barbus miolepis
Kouilou	Barbus parajae
Kouilou	Barbus rouxi
Kouilou	Barbus stauchi
Kouilou	Barbus trispilomimus
Kouilou	Brienomyrus brachyistius
Kouilou	Brycinus kingsleyae
Kouilou	Brycinus longipinnis
Kouilou	Brycinus schoutedeni
Kouilou	Brycinus tholloni
Kouilou	Bryconaethiops microstoma
Kouilou	Campylomormyrus elephas
Kouilou	Channallabes apus
Kouilou	Chilochromis duponti
Kouilou	Chiloglanis cameronensis
Kouilou	Chromidotilapia kingsleyae
Kouilou	Chrysichthys auratus
Kouilou	Chrysichthys dageti
Kouilou	Chrysichthys nigrodigitatus
Kouilou	Clarias angolensis
Kouilou	Clarias buthupogon
Kouilou	Clarias camerunensis
Kouilou	Clarias gabonensis
Kouilou	Clarias submarginatus
Kouilou	Ctenopoma kingsleyae
Kouilou	Ctenopoma ocellatum
Kouilou	Cyphomyrus discorhynchus
Kouilou	Distichodus fasciolatus
Kouilou	Distichodus notospilus
Kouilou	Doumea typica
Kouilou	Epiplatys multifasciatus
Kouilou	Epiplatys sexfasciatus
Kouilou	Epiplatys singa
Kouilou	Garra ornata
Kouilou	Genyomyrus donnyi
Kouilou	Hemichromis elongatus
Kouilou	Hemichromis fasciatus
Kouilou	Hepsetus odoe
Kouilou	Hypsopanchax zebra
Kouilou	Isichthys henryi
Kouilou	Labeo annectens
Kouilou	Labeo coubie
Kouilou	Labeobarbus cardozoi
Kouilou	Labeobarbus compiniei
Kouilou	Labeobarbus progenys
Kouilou	Labeobarbus roylii
Kouilou	Malapterurus electricus
Kouilou	Marcusenius moorii
Kouilou	Mastacembelus marchei
Kouilou	Mastacembelus niger
Kouilou	Microctenopoma ansorgii
Kouilou	Microctenopoma nanum
Kouilou	Mormyrops masuianus
Kouilou	Mormyrus caballus
Kouilou	Nannaethiops unitaeniatus
Kouilou	Nannocharax altus
Kouilou	Nannocharax intermedius
Kouilou	Nannocharax parvus
Kouilou	Nannopetersius lamberti
Kouilou	Neolebias ansorgii
Kouilou	Neolebias trewavasae
Kouilou	Opsaridium ubangiense
Kouilou	Oreochromis schwebischi
Kouilou	Oxymormyrus zanclirostris
Kouilou	Papyrocranus congoensis
Kouilou	Parachanna insignis
Kouilou	Parachanna obscura
Kouilou	Parailia occidentalis
Kouilou	Paramormyrops kingsleyae
Kouilou	Paramormyrops sphekodes
Kouilou	Parauchenoglanis balayi
Kouilou	Pareutropius debauwi
Kouilou	Pelvicachromis subocellatus
Kouilou	Petrocephalus microphthalmus
Kouilou	Phenacogrammus ansorgii
Kouilou	Phractura brevicauda
Kouilou	Phractura intermedia
Kouilou	Plataplochilus cabindae
Kouilou	Pollimyrus pedunculatus
Kouilou	Raiamas buchholzi
Kouilou	Schilbe multitaeniatus
Kouilou	Schilbe mystus
Kouilou	Stomatorhinus walkeri
Kouilou	Synodontis alberti
Kouilou	Synodontis batesii
Kouilou	Synodontis nigriventris
Kouilou	Synodontis schoutedeni
Kouilou	Tilapia cabrae
Kouilou	Varicorhinus sandersi
Koup.chon	Carassius auratus
Koup.chon	Channa argus
Koup.chon	Hemibarbus longirostris
Koup.chon	Iksookimia longicorpa
Koup.chon	Misgurnus anguillicaudatus
Koup.chon	Monopterus albus
Koup.chon	Nipponocypris temminckii
Koup.chon	Pseudobagrus koreanus
Koup.chon	Pseudogobio esocinus
Koup.chon	Pseudorasbora parva
Koup.chon	Pungtungia herzi
Koup.chon	Rhodeus uyekii
Koup.chon	Rhynchocypris oxycephalus
Koup.chon	Silurus asotus
Koup.chon	Siniperca scherzeri
Koup.chon	Squalidus gracilis
Koup.chon	Tanakia lanceolata
Koup.chon	Zacco platypus
Kourou	Acestrorhynchus falcatus
Kourou	Anableps anableps
Kourou	Anableps microlepis
Kourou	Anablepsoides igneus
Kourou	Anablepsoides lungi
Kourou	Ancistrus leucostictus
Kourou	Apistogramma gossei
Kourou	Apteronotus albifrons
Kourou	Aspredinichthys tibicen
Kourou	Aspredo aspredo
Kourou	Astyanax bimaculatus
Kourou	Auchenipterus dentatus
Kourou	Auchenipterus nuchalis
Kourou	Batrochoglanis raninus
Kourou	Brachyhypopomus beebei
Kourou	Brachyhypopomus pinnicaudatus
Kourou	Bryconamericus guyanensis
Kourou	Bunocephalus amaurus
Kourou	Bunocephalus coracoideus
Kourou	Chaetobranchus flavescens
Kourou	Characidium zebra
Kourou	Chilodus zunevei
Kourou	Cleithracara maronii
Kourou	Copella arnoldi
Kourou	Copella carsevennensis
Kourou	Corydoras amapaensis
Kourou	Corydoras solox
Kourou	Crenicichla saxatilis
Kourou	Crenuchus spilurus
Kourou	Curimata cyprinoides
Kourou	Curimatopsis crypticus
Kourou	Cyphocharax helleri
Kourou	Eigenmannia virescens
Kourou	Electrophorus electricus
Kourou	Erythrinus erythrinus
Kourou	Gasteropelecus sternicla
Kourou	Geophagus surinamensis
Kourou	Gymnotus anguillaris
Kourou	Gymnotus carapo
Kourou	Gymnotus coropinae
Kourou	Helogenes marmoratus
Kourou	Hemigrammus boesemani
Kourou	Hemigrammus rodwayi
Kourou	Hemigrammus unilineatus
Kourou	Hemiodus unimaculatus
Kourou	Heros efasciatus
Kourou	Hoplerythrinus unitaeniatus
Kourou	Hoplias malabaricus
Kourou	Hoplosternum littorale
Kourou	Hyphessobrycon borealis
Kourou	Hyphessobrycon simulatus
Kourou	Hypomasticus despaxi
Kourou	Hypophthalmus edentatus
Kourou	Hypophthalmus marginatus
Kourou	Hypostomus gymnorhynchus
Kourou	Hypostomus plecostomus
Kourou	Hypostomus ventromaculatus
Kourou	Hypostomus watwata
Kourou	Ituglanis amazonicus
Kourou	Krobia guianensis
Kourou	Krobia itanyi
Kourou	Kryptolebias marmoratus
Kourou	Kryptolebias ocellatus
Kourou	Laimosemion agilae
Kourou	Laimosemion cladophorus
Kourou	Laimosemion xiphidius
Kourou	Leporinus gossei
Kourou	Leporinus granti
Kourou	Loricaria cataphracta
Kourou	Megalechis thoracata
Kourou	Metynnis lippincottianus
Kourou	Microcharacidium eleotrioides
Kourou	Microglanis secundus
Kourou	Micropoecilia bifurca
Kourou	Micropoecilia picta
Kourou	Moenkhausia chrysargyrea
Kourou	Moenkhausia collettii
Kourou	Moenkhausia hemigrammoides
Kourou	Moenkhausia oligolepis
Kourou	Myleus ternetzi
Kourou	Nannacara anomala
Kourou	Nannostomus beckfordi
Kourou	Odontostilbe littoris
Kourou	Piabucus dentatus
Kourou	Pimelodella cristata
Kourou	Pimelodella eigenmanni
Kourou	Pimelodella geryi
Kourou	Pimelodella procera
Kourou	Pimelodus ornatus
Kourou	Platystacus cotylephorus
Kourou	Poecilia parae
Kourou	Poecilia vivipara
Kourou	Polycentrus schomburgkii
Kourou	Poptella brevispina
Kourou	Pristella maxillaris
Kourou	Propimelodus eigenmanni
Kourou	Pseudauchenipterus nodosus
Kourou	Pyrrhulina filamentosa
Kourou	Rhamdia quelen
Kourou	Satanoperca jurupari
Kourou	Satanoperca rhynchitis
Kourou	Sternopygus macrurus
Kourou	Synbranchus marmoratus
Kourou	Tatia brunnea
Kourou	Tatia intermedia
Kourou	Tomeurus gracilis
Kourou	Trachelyopterus coriaceus
Kourou	Trachelyopterus galeatus
Kourou	Triportheus brachipomus
Kourou	Triportheus rotundatus
Koutno	Abramis brama
Koutno	Alburnus alburnus
Koutno	Carassius carassius
Koutno	Esox lucius
Koutno	Gymnocephalus cernua
Koutno	Leuciscus idus
Koutno	Leuciscus leuciscus
Koutno	Phoxinus phoxinus
Koutno	Rutilus rutilus
Kowie.River	Barbus anoplus
Kowie.River	Barbus pallidus
Kowie.River	Sandelia bainsii
Kowie.River	Tilapia rendalli
Koya	Carassius langsdorfii
Koya	Cobitis biwae
Koya	Cobitis striata
Koya	Coreoperca kawamebari
Koya	Hemibarbus longirostris
Koya	Misgurnus anguillicaudatus
Koya	Nipponocypris temminckii
Koya	Odontobutis obscura
Koya	Phoxinus jouyi
Koya	Pseudogobio esocinus
Koya	Pungtungia herzi
Koya	Squalidus gracilis
Koya	Tachysurus nudiceps
Koya	Tanakia lanceolata
Koya	Tanakia limbata
Koya	Zacco platypus
Koza	Phoxinus jouyi
Koza	Tribolodon hakonensis
Koza	Zacco platypus
Krishna	Acanthocobitis mooreh
Krishna	Ailia coila
Krishna	Amblypharyngodon mola
Krishna	Aplocheilus lineatus
Krishna	Aplocheilus panchax
Krishna	Bagarius bagarius
Krishna	Balitora mysorensis
Krishna	Bangana ariza
Krishna	Bangana diplostoma
Krishna	Barbodes carnaticus
Krishna	Barilius bakeri
Krishna	Barilius barna
Krishna	Barilius bendelisis
Krishna	Barilius canarensis
Krishna	Barilius evezardi
Krishna	Barilius gatensis
Krishna	Botia striata
Krishna	Catla catla
Krishna	Channa gachua
Krishna	Channa marulius
Krishna	Channa orientalis
Krishna	Channa punctata
Krishna	Channa striata
Krishna	Chela cachius
Krishna	Cirrhinus cirrhosus
Krishna	Cirrhinus fulungee
Krishna	Cirrhinus mrigala
Krishna	Cirrhinus reba
Krishna	Clarias batrachus
Krishna	Crossocheilus latius
Krishna	Danio rerio
Krishna	Dawkinsia arulius
Krishna	Dawkinsia filamentosa
Krishna	Devario aequipinnatus
Krishna	Devario devario
Krishna	Devario malabaricus
Krishna	Eutropiichthys goongwaree
Krishna	Gagata itchkeea
Krishna	Garra bicornuta
Krishna	Garra gotyla
Krishna	Garra mullya
Krishna	Glyptothorax conirostris
Krishna	Glyptothorax lonah
Krishna	Glyptothorax madraspatanus
Krishna	Glyptothorax poonaensis
Krishna	Glyptothorax trewavasae
Krishna	Haludaria melanampyx
Krishna	Hemibagrus maydelli
Krishna	Heteropneustes fossilis
Krishna	Hypselobarbus curmuca
Krishna	Hypselobarbus jerdoni
Krishna	Hypselobarbus kolus
Krishna	Hypselobarbus mussullah
Krishna	Indoreonectes evezardi
Krishna	Labeo angra
Krishna	Labeo boga
Krishna	Labeo boggut
Krishna	Labeo calbasu
Krishna	Labeo fimbriatus
Krishna	Labeo kawrus
Krishna	Labeo porcellus
Krishna	Labeo potail
Krishna	Labeo rohita
Krishna	Laubuca laubuca
Krishna	Lepidocephalichthys guntea
Krishna	Lepidocephalichthys thermalis
Krishna	Longischistura striata
Krishna	Mastacembelus armatus
Krishna	Monopterus fossorius
Krishna	Mystus armatus
Krishna	Mystus bleekeri
Krishna	Mystus seengtee
Krishna	Nemacheilus anguilla
Krishna	Nemacheilus denisoni
Krishna	Nemacheilus keralensis
Krishna	Nemacheilus rueppelli
Krishna	Neotropius khavalchor
Krishna	Notopterus notopterus
Krishna	Ompok bimaculatus
Krishna	Ompok pabo
Krishna	Osteobrama bakeri
Krishna	Osteobrama bhimensis
Krishna	Osteobrama cotio
Krishna	Osteobrama neilli
Krishna	Osteobrama vigorsii
Krishna	Osteochilichthys thomassi
Krishna	Osteochilus nashii
Krishna	Parapsilorhynchus discophorus
Krishna	Parapsilorhynchus tentaculatus
Krishna	Pethia conchonius
Krishna	Pethia narayani
Krishna	Pethia ticto
Krishna	Proeutropiichthys taakree
Krishna	Pseudosphromenus cupanus
Krishna	Pterocryptis berdmorei
Krishna	Pterocryptis wynaadensis
Krishna	Puntius amphibius
Krishna	Puntius arenatus
Krishna	Puntius bimaculatus
Krishna	Puntius chola
Krishna	Puntius dorsalis
Krishna	Puntius mahecola
Krishna	Puntius melanostigma
Krishna	Puntius sahyadriensis
Krishna	Puntius thomassi
Krishna	Rasbora daniconius
Krishna	Rasbora labiosa
Krishna	Rohtee ogilbii
Krishna	Salmophasia acinaces
Krishna	Salmophasia bacaila
Krishna	Salmophasia balookee
Krishna	Salmophasia boopis
Krishna	Salmophasia novacula
Krishna	Salmophasia phulo
Krishna	Salmophasia sardinella
Krishna	Salmophasia untrahi
Krishna	Schismatorhynchos nukta
Krishna	Schistura dayi
Krishna	Silonia childreni
Krishna	Sperata aor
Krishna	Sperata seenghala
Krishna	Systomus sarana
Krishna	Thynnichthys sandkhol
Krishna	Tor khudree
Krishna	Wallago attu
Krka	Aulopyge huegelii
Krka	Barbus plebejus
Krka	Delminichthys ghetaldii
Krka	Scardinius erythrophthalmus
Krka	Squalius illyricus
Krka	Squalius svallize
Krka	Telestes polylepis
Krka	Tinca tinca
Kromrivier	Pseudobarbus afer
Ku.Ryu.Po	Carassius auratus
Ku.Ryu.Po	Channa argus
Ku.Ryu.Po	Misgurnus anguillicaudatus
Ku.Ryu.Po	Nipponocypris temminckii
Ku.Ryu.Po	Phoxinus steindachneri
Ku.Ryu.Po	Silurus asotus
Ku.Ryu.Po	Squalidus gracilis
Kuam.chon	Aphyocypris chinensis
Kuam.chon	Carassius auratus
Kuam.chon	Cobitis lutheri
Kuam.chon	Hemiculter leucisculus
Kuam.chon	Macropodus opercularis
Kuam.chon	Microphysogobio yaluensis
Kuam.chon	Misgurnus anguillicaudatus
Kuam.chon	Misgurnus mizolepis
Kuam.chon	Odontobutis platycephala
Kuam.chon	Pseudogobio esocinus
Kuam.chon	Pseudorasbora parva
Kuam.chon	Rhodeus atremius
Kuam.chon	Silurus asotus
Kuam.chon	Tachysurus fulvidraco
Kuam.chon	Tanakia lanceolata
Kuam.chon	Zacco platypus
Kuantan	Anematichthys repasson
Kuantan	Bagroides melapterus
Kuantan	Balantiocheilos melanopterus
Kuantan	Barbichthys laevis
Kuantan	Barbonymus schwanenfeldii
Kuantan	Betta tussyae
Kuantan	Betta waseri
Kuantan	Crossocheilus oblongus
Kuantan	Cyclocheilichthys apogon
Kuantan	Epalzeorhynchos kalopterus
Kuantan	Kryptopterus limpok
Kuantan	Labiobarbus ocellatus
Kuantan	Luciosoma trinema
Kuantan	Mastacembelus unicolor
Kuantan	Nandus nebulosus
Kuantan	Pangasius nasutus
Kuantan	Parosphromenus nagyi
Kuantan	Pseudomystus leiacanthus
Kuantan	Puntioplites waandersi
Kuantan	Rasbora kalochroma
Kuantan	Thynnichthys thynnoides
Kuap	Datnioides polota
Kuap	Encheloclarias prolatus
Kuban	Abramis brama
Kuban	Alburnoides bipunctatus
Kuban	Alburnus alburnus
Kuban	Alburnus chalcoides
Kuban	Ballerus sapa
Kuban	Barbatula barbatula
Kuban	Barbus kubanicus
Kuban	Blicca bjoerkna
Kuban	Carassius carassius
Kuban	Chondrostoma kubanicum
Kuban	Cobitis melanoleuca
Kuban	Cobitis tanaitica
Kuban	Cyprinus carpio
Kuban	Esox lucius
Kuban	Gobio gobio
Kuban	Gymnocephalus acerina
Kuban	Gymnocephalus cernua
Kuban	Leucaspius delineatus
Kuban	Leuciscus aspius
Kuban	Misgurnus fossilis
Kuban	Oxynoemacheilus merga
Kuban	Percarina maeotica
Kuban	Petroleuciscus borysthenicus
Kuban	Phoxinus phoxinus
Kuban	Romanogobio ciscaucasicus
Kuban	Romanogobio parvus
Kuban	Romanogobio pentatrichus
Kuban	Rutilus frisii
Kuban	Rutilus rutilus
Kuban	Sabanejewia aurata
Kuban	Sabanejewia caucasica
Kuban	Sander lucioperca
Kuban	Scardinius erythrophthalmus
Kuban	Silurus glanis
Kuban	Squalius aphipsi
Kuban	Squalius cephalus
Kuban	Tinca tinca
Kucukmenderes	Aphanius mento
Kucukmenderes	Barbus plebejus
Kucukmenderes	Capoeta bergamae
Kucukmenderes	Capoeta capoeta
Kucukmenderes	Chondrostoma holmwoodii
Kucukmenderes	Chondrostoma nasus
Kucukmenderes	Cobitis taenia
Kucukmenderes	Gobio gobio
Kucukmenderes	Luciobarbus capito
Kucukmenderes	Luciobarbus escherichii
Kucukmenderes	Luciobarbus pectoralis
Kucukmenderes	Oxynoemacheilus angorae
Kucukmenderes	Petroleuciscus borysthenicus
Kucukmenderes	Pseudophoxinus zeregi
Kucukmenderes	Silurus glanis
Kucukmenderes	Squalius cephalus
Kucukmenderes	Squalius ghigii
Kucukmenderes	Squalius irideus
Kuiburi	Acanthocobitis zonalternans
Kuiburi	Amblyceps mangois
Kuiburi	Barbodes binotatus
Kuiburi	Clarias batrachus
Kuiburi	Cyclocheilichthys apogon
Kuiburi	Danio albolineatus
Kuiburi	Devario acrostomus
Kuiburi	Esomus metallicus
Kuiburi	Homaloptera smithi
Kuiburi	Mystus nigriceps
Kuiburi	Neolissochilus stracheyi
Kuiburi	Onychostoma gerlachi
Kuiburi	Osteochilus vittatus
Kuiburi	Puntius lateristriga
Kuiburi	Rasbora paviana
Kuiburi	Rasbora trilineata
Kuiburi	Schistura vinciguerrae
Kuiburi	Systomus orphoides
Kuiseb	Barbus anoplus
Kuji.Ibaraki	Cobitis biwae
Kuji.Ibaraki	Tribolodon hakonensis
Kuji.Iwate	Misgurnus anguillicaudatus
Kuji.Iwate	Tribolodon hakonensis
Kul	Petroleuciscus persidis
Kul	Aphanius ginaonis
Kul	Barbus barbulus
Kul	Barbus grypus
Kul	Capoeta damascina
Kul	Carasobarbus luteus
Kul	Cobitis linea
Kul	Cyprinion watsoni
Kul	Garra persica
Kul	Glyptothorax silviae
Kul	Iranocichla hormuzensis
Kum	Abbottina rivularis
Kum	Abbottina springeri
Kum	Acanthorhodeus chankaensis
Kum	Acheilognathus asmussii
Kum	Acheilognathus gracilis
Kum	Acheilognathus koreensis
Kum	Acheilognathus macropterus
Kum	Acheilognathus rhombeus
Kum	Acheilognathus signifer
Kum	Acheilognathus yamatsutae
Kum	Aphyocypris chinensis
Kum	Barbatula toni
Kum	Carassius auratus
Kum	Channa argus
Kum	Chanodichthys erythropterus
Kum	Cobitis choii
Kum	Cobitis lutheri
Kum	Coreoleuciscus splendidus
Kum	Coreoperca herzi
Kum	Coreoperca kawamebari
Kum	Gnathopogon strigatus
Kum	Gobiobotia brevibarba
Kum	Gobiobotia macrocephala
Kum	Gobiobotia naktongensis
Kum	Hemibarbus labeo
Kum	Hemibarbus longirostris
Kum	Hemibarbus mylodon
Kum	Hemiculter leucisculus
Kum	Iksookimia koreensis
Kum	Koreocobitis rotundicaudata
Kum	Lefua costata
Kum	Leiocassis longirostris
Kum	Liobagrus andersoni
Kum	Liobagrus mediadiposalis
Kum	Liobagrus obesus
Kum	Macropodus opercularis
Kum	Micropercops swinhonis
Kum	Microphysogobio jeoni
Kum	Microphysogobio koreensis
Kum	Microphysogobio longidorsalis
Kum	Microphysogobio tungtingensis
Kum	Microphysogobio yaluensis
Kum	Misgurnus anguillicaudatus
Kum	Misgurnus mizolepis
Kum	Monopterus albus
Kum	Nipponocypris temminckii
Kum	Odontobutis interrupta
Kum	Odontobutis platycephala
Kum	Opsariichthys bidens
Kum	Opsariichthys pachycephalus
Kum	Opsariichthys uncirostris
Kum	Pelteobagrus ussuriensis
Kum	Phoxinus kumgangensis
Kum	Phoxinus steindachneri
Kum	Pseudobagrus koreanus
Kum	Pseudogobio esocinus
Kum	Pseudopungtungia nigra
Kum	Pseudorasbora parva
Kum	Pungtungia herzi
Kum	Rhodeus atremius
Kum	Rhodeus uyekii
Kum	Rhynchocypris oxycephalus
Kum	Sarcocheilichthys nigripinnis
Kum	Sarcocheilichthys variegatus
Kum	Saurogobio dabryi
Kum	Silurus asotus
Kum	Silurus microdorsalis
Kum	Siniperca scherzeri
Kum	Squalidus chankaensis
Kum	Squalidus gracilis
Kum	Squalidus japonicus
Kum	Squalidus multimaculatus
Kum	Squaliobarbus curriculus
Kum	Tachysurus fulvidraco
Kum	Tachysurus nitidus
Kum	Tanakia lanceolata
Kum	Zacco platypus
Kuma	Carassius langsdorfii
Kuma	Nipponocypris temminckii
Kuma	Odontobutis obscura
Kuma	Phoxinus jouyi
Kuma	Pseudogobio esocinus
Kuma	Silurus asotus
Kuma	Squalidus gracilis
Kuma	Tanakia lanceolata
Kuma	Tanakia limbata
Kuma	Zacco platypus
Kumano	Zacco platypus
Kumbukkan.Oya	Anabas testudineus
Kumbukkan.Oya	Aplocheilus parvus
Kumbukkan.Oya	Channa gachua
Kumbukkan.Oya	Channa marulius
Kumbukkan.Oya	Channa punctata
Kumbukkan.Oya	Channa striata
Kumbukkan.Oya	Clarias brachysoma
Kumbukkan.Oya	Dawkinsia filamentosa
Kumbukkan.Oya	Devario malabaricus
Kumbukkan.Oya	Esomus thermoicos
Kumbukkan.Oya	Etroplus suratensis
Kumbukkan.Oya	Garra ceylonensis
Kumbukkan.Oya	Heteropneustes fossilis
Kumbukkan.Oya	Labeo dussumieri
Kumbukkan.Oya	Laubuca laubuca
Kumbukkan.Oya	Lepidocephalichthys thermalis
Kumbukkan.Oya	Mastacembelus armatus
Kumbukkan.Oya	Mystus vittatus
Kumbukkan.Oya	Ompok bimaculatus
Kumbukkan.Oya	Puntius amphibius
Kumbukkan.Oya	Puntius bimaculatus
Kumbukkan.Oya	Puntius dorsalis
Kumbukkan.Oya	Puntius vittatus
Kumbukkan.Oya	Rasbora caverii
Kumbukkan.Oya	Rasbora daniconius
Kumbukkan.Oya	Systomus sarana
Kumbukkan.Oya	Tor khudree
Kumgok.chi	Carassius auratus
Kumgok.chi	Coreoperca herzi
Kumgok.chi	Misgurnus anguillicaudatus
Kumgok.chi	Nipponocypris temminckii
Kumgok.chi	Phoxinus steindachneri
Kumgok.chi	Pseudorasbora parva
Kumgok.chi	Silurus microdorsalis
Kumgok.chi	Squalidus multimaculatus
Kumgok.chi	Tribolodon hakonensis
Kumjon	Carassius auratus
Kumjon	Coreoleuciscus splendidus
Kumjon	Hemibarbus longirostris
Kumjon	Iksookimia longicorpa
Kumjon	Liobagrus mediadiposalis
Kumjon	Misgurnus anguillicaudatus
Kumjon	Nipponocypris temminckii
Kumjon	Odontobutis platycephala
Kumjon	Silurus asotus
Kumjon	Silurus microdorsalis
Kumnung.ni	Carassius auratus
Kumnung.ni	Misgurnus anguillicaudatus
Kumnung.ni	Misgurnus mizolepis
Kumnung.ni	Monopterus albus
Kumo	Aphyocypris chinensis
Kumo	Carassius auratus
Kumo	Misgurnus anguillicaudatus
Kumo	Nipponocypris temminckii
Kumo	Odontobutis platycephala
Kumo	Pseudogobio esocinus
Kumo	Rhynchocypris oxycephalus
Kumo	Silurus asotus
Kumo	Squalidus gracilis
Kumsong.chon	Carassius auratus
Kumsong.chon	Misgurnus anguillicaudatus
Kumsong.chon	Monopterus albus
Kumsong.chon	Pseudorasbora parva
Kunchikumban.Aru	Anabas testudineus
Kunchikumban.Aru	Aplocheilus parvus
Kunchikumban.Aru	Channa gachua
Kunchikumban.Aru	Channa marulius
Kunchikumban.Aru	Channa punctata
Kunchikumban.Aru	Channa striata
Kunchikumban.Aru	Clarias brachysoma
Kunchikumban.Aru	Dawkinsia filamentosa
Kunchikumban.Aru	Devario malabaricus
Kunchikumban.Aru	Etroplus suratensis
Kunchikumban.Aru	Heteropneustes fossilis
Kunchikumban.Aru	Labeo dussumieri
Kunchikumban.Aru	Laubuca laubuca
Kunchikumban.Aru	Lepidocephalichthys thermalis
Kunchikumban.Aru	Mastacembelus armatus
Kunchikumban.Aru	Mystus vittatus
Kunchikumban.Aru	Ompok bimaculatus
Kunchikumban.Aru	Puntius amphibius
Kunchikumban.Aru	Puntius bimaculatus
Kunchikumban.Aru	Puntius dorsalis
Kunchikumban.Aru	Puntius vittatus
Kunchikumban.Aru	Rasbora caverii
Kunchikumban.Aru	Rasbora daniconius
Kunchikumban.Aru	Systomus sarana
Kunda	Alburnoides bipunctatus
Kunda	Barbatula barbatula
Kunda	Cobitis taenia
Kunda	Esox lucius
Kunda	Gobio gobio
Kunda	Leucaspius delineatus
Kunda	Leuciscus leuciscus
Kunda	Phoxinus phoxinus
Kunda	Rutilus rutilus
Kunda	Squalius cephalus
Kundalika	Anabas testudineus
Kundalika	Aplocheilus lineatus
Kundalika	Channa gachua
Kundalika	Channa punctata
Kundalika	Crossocheilus latius
Kundalika	Devario aequipinnatus
Kundalika	Devario fraseri
Kundalika	Esomus danricus
Kundalika	Garra gotyla
Kundalika	Garra mullya
Kundalika	Heteropneustes fossilis
Kundalika	Indoreonectes evezardi
Kundalika	Labeo calbasu
Kundalika	Laubuca laubuca
Kundalika	Lepidocephalichthys thermalis
Kundalika	Mastacembelus armatus
Kundalika	Monopterus indicus
Kundalika	Mystus bleekeri
Kundalika	Nemacheilus denisoni
Kundalika	Nemacheilus rueppelli
Kundalika	Notopterus notopterus
Kundalika	Ompok bimaculatus
Kundalika	Oryzias setnai
Kundalika	Parapsilorhynchus discophorus
Kundalika	Parapsilorhynchus tentaculatus
Kundalika	Pethia ticto
Kundalika	Puntius bimaculatus
Kundalika	Puntius chola
Kundalika	Rasbora daniconius
Kundalika	Salmophasia balookee
Kundalika	Systomus sarana
Kundalika	Wallago attu
Kunene	Aplocheilichthys johnstoni
Kunene	Aplocheilichthys katangae
Kunene	Barbus afrovernayi
Kunene	Barbus barnardi
Kunene	Barbus barotseensis
Kunene	Barbus bifrenatus
Kunene	Barbus breviceps
Kunene	Barbus dorsolineatus
Kunene	Barbus eutaenia
Kunene	Barbus fasciolatus
Kunene	Barbus kerstenii
Kunene	Barbus lineomaculatus
Kunene	Barbus mattozi
Kunene	Barbus multilineatus
Kunene	Barbus paludinosus
Kunene	Barbus poechii
Kunene	Barbus radiatus
Kunene	Barbus thamalakanensis
Kunene	Barbus unitaeniatus
Kunene	Brycinus lateralis
Kunene	Chetia welwitschi
Kunene	Chiloglanis neumanni
Kunene	Clarias gariepinus
Kunene	Clarias liocephalus
Kunene	Clarias ngamensis
Kunene	Clarias stappersii
Kunene	Clarias theodorae
Kunene	Cyphomyrus discorhynchus
Kunene	Hepsetus odoe
Kunene	Hippopotamyrus ansorgii
Kunene	Kneria angolensis
Kunene	Kneria sjolandersi
Kunene	Labeo ansorgii
Kunene	Labeo ruddi
Kunene	Marcusenius macrolepidotus
Kunene	Mesobola brevianalis
Kunene	Micralestes acutidens
Kunene	Mormyrus lacerda
Kunene	Nannocharax machadoi
Kunene	Nannocharax multifasciatus
Kunene	Oreochromis andersonii
Kunene	Oreochromis macrochir
Kunene	Orthochromis machadoi
Kunene	Petrocephalus catostoma
Kunene	Pollimyrus castelnaui
Kunene	Pseudocrenilabrus philander
Kunene	Rhabdalestes maunensis
Kunene	Sargochromis coulteri
Kunene	Sargochromis giardi
Kunene	Schilbe intermedius
Kunene	Serranochromis angusticeps
Kunene	Serranochromis macrocephalus
Kunene	Serranochromis robustus
Kunene	Serranochromis thumbergi
Kunene	Synodontis leopardinus
Kunene	Synodontis macrostigma
Kunene	Synodontis vanderwaali
Kunene	Synodontis woosnami
Kunene	Thoracochromis albolabris
Kunene	Thoracochromis buysi
Kunene	Tilapia rendalli
Kunene	Tilapia sparrmanii
Kungok.chosuji	Abbottina rivularis
Kungok.chosuji	Acheilognathus koreensis
Kungok.chosuji	Carassius auratus
Kungok.chosuji	Channa argus
Kungok.chosuji	Iksookimia longicorpa
Kungok.chosuji	Liobagrus mediadiposalis
Kungok.chosuji	Misgurnus anguillicaudatus
Kungok.chosuji	Nipponocypris temminckii
Kungok.chosuji	Pseudobagrus koreanus
Kungok.chosuji	Pseudorasbora parva
Kungok.chosuji	Pungtungia herzi
Kungok.chosuji	Rhodeus atremius
Kungok.chosuji	Rhodeus uyekii
Kungok.chosuji	Rhynchocypris oxycephalus
Kungok.chosuji	Silurus asotus
Kungok.chosuji	Squalidus gracilis
Kungok.chosuji	Tanakia lanceolata
Kungok.chosuji	Zacco platypus
Kungsan.josuji	Aphyocypris chinensis
Kungsan.josuji	Carassius auratus
Kungsan.josuji	Channa argus
Kungsan.josuji	Macropodus opercularis
Kungsan.josuji	Micropercops swinhonis
Kungsan.josuji	Misgurnus anguillicaudatus
Kungsan.josuji	Monopterus albus
Kungsan.josuji	Pseudorasbora parva
Kungsan.josuji	Silurus asotus
Kungsan.josuji	Tachysurus nitidus
Kungsan.josuji	Zacco platypus
Kungye.chon	Abbottina springeri
Kungye.chon	Aphyocypris chinensis
Kungye.chon	Carassius auratus
Kungye.chon	Channa argus
Kungye.chon	Cobitis lutheri
Kungye.chon	Hemiculter leucisculus
Kungye.chon	Iksookimia koreensis
Kungye.chon	Macropodus opercularis
Kungye.chon	Microphysogobio yaluensis
Kungye.chon	Misgurnus anguillicaudatus
Kungye.chon	Misgurnus mizolepis
Kungye.chon	Monopterus albus
Kungye.chon	Opsariichthys uncirostris
Kungye.chon	Pseudogobio esocinus
Kungye.chon	Pseudorasbora parva
Kungye.chon	Pungtungia herzi
Kungye.chon	Rhodeus uyekii
Kungye.chon	Rhynchocypris oxycephalus
Kungye.chon	Silurus asotus
Kungye.chon	Squalidus gracilis
Kungye.chon	Zacco platypus
Kunnae	Carassius auratus
Kunnae	Misgurnus anguillicaudatus
Kunnae	Monopterus albus
Kunnae	Rhynchocypris oxycephalus
Kuppam	Amblypharyngodon melettinus
Kuppam	Barilius bakeri
Kuppam	Barilius gatensis
Kuppam	Channa marulius
Kuppam	Channa orientalis
Kuppam	Clarias batrachus
Kuppam	Dawkinsia arulius
Kuppam	Dawkinsia filamentosa
Kuppam	Devario aequipinnatus
Kuppam	Devario malabaricus
Kuppam	Esomus danricus
Kuppam	Etroplus suratensis
Kuppam	Garra mullya
Kuppam	Haludaria melanampyx
Kuppam	Heteropneustes fossilis
Kuppam	Lepidocephalichthys thermalis
Kuppam	Mystus armatus
Kuppam	Mystus oculatus
Kuppam	Nandus nandus
Kuppam	Nemacheilus guentheri
Kuppam	Nemacheilus triangularis
Kuppam	Ompok bimaculatus
Kuppam	Pethia ticto
Kuppam	Pseudosphromenus cupanus
Kuppam	Puntius amphibius
Kuppam	Puntius chola
Kuppam	Puntius parrah
Kuppam	Puntius vittatus
Kuppam	Rasbora daniconius
Kuppam	Systomus sarana
Kura	Abramis brama
Kura	Acanthalburnus microlepis
Kura	Alburnoides bipunctatus
Kura	Alburnus alburnus
Kura	Alburnus chalcoides
Kura	Alburnus filippii
Kura	Alburnus hohenackeri
Kura	Ballerus sapa
Kura	Barbus goktschaicus
Kura	Barbus lacerta
Kura	Barbus plebejus
Kura	Blicca bjoerkna
Kura	Capoeta capoeta
Kura	Capoeta sieboldii
Kura	Chondrostoma cyri
Kura	Chondrostoma regium
Kura	Cobitis satunini
Kura	Cobitis taenia
Kura	Cyprinus carpio
Kura	Esox lucius
Kura	Glyptothorax armeniacus
Kura	Leucalburnus satunini
Kura	Leucaspius delineatus
Kura	Leuciscus aspius
Kura	Luciobarbus brachycephalus
Kura	Luciobarbus capito
Kura	Luciobarbus mursa
Kura	Oxynoemacheilus angorae
Kura	Oxynoemacheilus bergianus
Kura	Oxynoemacheilus brandtii
Kura	Oxynoemacheilus panthera
Kura	Oxynoemacheilus tigris
Kura	Rhodeus amarus
Kura	Rhodeus colchicus
Kura	Rhodeus sericeus
Kura	Romanogobio persus
Kura	Rutilus caspicus
Kura	Rutilus frisii
Kura	Rutilus kutum
Kura	Rutilus rutilus
Kura	Sabanejewia aurata
Kura	Sabanejewia caspia
Kura	Sander lucioperca
Kura	Scardinius erythrophthalmus
Kura	Silurus glanis
Kura	Squalius cephalus
Kura	Tinca tinca
Kurau	Barbodes binotatus
Kurau	Belontia hasselti
Kurau	Betta pugnax
Kurau	Chaca bankanensis
Kurau	Channa lucius
Kurau	Channa melasoma
Kurau	Channa micropeltes
Kurau	Channa striata
Kurau	Cyclocheilichthys apogon
Kurau	Hampala macrolepidota
Kurau	Hemibagrus nemurus
Kurau	Kryptopterus macrocephalus
Kurau	Leiocassis micropogon
Kurau	Lepidocephalichthys furcatus
Kurau	Macrognathus aculeatus
Kurau	Macrognathus maculatus
Kurau	Mystus nigriceps
Kurau	Nandus nebulosus
Kurau	Ompok bimaculatus
Kurau	Osteochilus microcephalus
Kurau	Osteochilus vittatus
Kurau	Osteochilus waandersii
Kurau	Oxygaster anomalura
Kurau	Tetraodon palembangensis
Kurau	Parachela oxygastroides
Kurau	Pristolepis fasciata
Kurau	Pseudolais micronemus
Kurau	Puntius bramoides
Kurau	Rasbora trilineata
Kurau	Scleropages formosus
Kurau	Trichopodus trichopterus
Kurau	Trigonopoma pauciperforatum
Kurau	Trigonostigma heteromorpha
Kurdlu	Barbatula barbatula
Kurdlu	Esox lucius
Kurdlu	Leucaspius delineatus
Kurdlu	Rutilus rutilus
Kushiro	Carassius langsdorfii
Kushiro	Rhynchocypris percnurus
Kushiro	Tribolodon hakonensis
Kuskokwim	Catostomus catostomus
Kuskokwim	Couesius plumbeus
Kuskokwim	Dallia pectoralis
Kuskokwim	Esox lucius
Kuttiadi	Amblypharyngodon melettinus
Kuttiadi	Anabas testudineus
Kuttiadi	Barilius gatensis
Kuttiadi	Channa marulius
Kuttiadi	Clarias batrachus
Kuttiadi	Dawkinsia arulius
Kuttiadi	Dawkinsia filamentosa
Kuttiadi	Devario aequipinnatus
Kuttiadi	Devario malabaricus
Kuttiadi	Garra mullya
Kuttiadi	Haludaria melanampyx
Kuttiadi	Heteropneustes fossilis
Kuttiadi	Hypselobarbus kurali
Kuttiadi	Lepidocephalichthys thermalis
Kuttiadi	Macrognathus guentheri
Kuttiadi	Mastacembelus armatus
Kuttiadi	Mystus armatus
Kuttiadi	Mystus oculatus
Kuttiadi	Nandus nandus
Kuttiadi	Nemacheilus guentheri
Kuttiadi	Nemacheilus triangularis
Kuttiadi	Ompok bimaculatus
Kuttiadi	Pethia ticto
Kuttiadi	Pseudosphromenus cupanus
Kuttiadi	Puntius chola
Kuttiadi	Puntius vittatus
Kuttiadi	Rasbora daniconius
Kuttiadi	Systomus sarana
Kuttiadi	Wallago attu
Kuybyshevskoe	Tribolodon hakonensis
Kuzuryu	Hemibarbus labeo
Kuzuryu	Pseudogobio esocinus
Kwa.Ibo	Aphyosemion bitaeniatum
Kwa.Ibo	Aphyosemion calliurum
Kwa.Ibo	Arnoldichthys spilopterus
Kwa.Ibo	Barbus callipterus
Kwa.Ibo	Brienomyrus longianalis
Kwa.Ibo	Brycinus intermedius
Kwa.Ibo	Brycinus longipinnis
Kwa.Ibo	Brycinus nurse
Kwa.Ibo	Bryconaethiops quinquesquamae
Kwa.Ibo	Chromidotilapia guntheri
Kwa.Ibo	Chromidotilapia kingsleyae
Kwa.Ibo	Clarias camerunensis
Kwa.Ibo	Clarias gariepinus
Kwa.Ibo	Ctenopoma kingsleyae
Kwa.Ibo	Ctenopoma nebulosum
Kwa.Ibo	Epiplatys biafranus
Kwa.Ibo	Epiplatys grahami
Kwa.Ibo	Epiplatys sexfasciatus
Kwa.Ibo	Epiplatys togolensis
Kwa.Ibo	Erpetoichthys calabaricus
Kwa.Ibo	Gnathonemus petersii
Kwa.Ibo	Hemichromis elongatus
Kwa.Ibo	Hemichromis fasciatus
Kwa.Ibo	Isichthys henryi
Kwa.Ibo	Malapterurus beninensis
Kwa.Ibo	Malapterurus electricus
Kwa.Ibo	Marcusenius mento
Kwa.Ibo	Mastacembelus cryptacanthus
Kwa.Ibo	Micralestes elongatus
Kwa.Ibo	Neolebias ansorgii
Kwa.Ibo	Neolebias axelrodi
Kwa.Ibo	Anaspidoglanis akiri
Kwa.Ibo	Oreochromis niloticus
Kwa.Ibo	Pantodon buchholzi
Kwa.Ibo	Papyrocranus afer
Kwa.Ibo	Parachanna africana
Kwa.Ibo	Parachanna obscura
Kwa.Ibo	Pelvicachromis pulcher
Kwa.Ibo	Phago loricatus
Kwa.Ibo	Phractura clauseni
Kwa.Ibo	Polycentropsis abbreviata
Kwa.Ibo	Sarotherodon galilaeus
Kwa.Ibo	Schilbe brevianalis
Kwa.Ibo	Synodontis nigrita
Kwa.Ibo	Synodontis obesus
Kwa.Ibo	Thysochromis ansorgii
Kwa.Ibo	Tilapia mariae
Kwa.Ibo	Xenomystus nigri
Kwangjong.chon	Barbatula toni
Kwangjong.chon	Carassius auratus
Kwangjong.chon	Channa argus
Kwangjong.chon	Cobitis melanoleuca
Kwangjong.chon	Lefua costata
Kwangjong.chon	Liobagrus andersoni
Kwangjong.chon	Phoxinus steindachneri
Kwangjong.chon	Tribolodon hakonensis
Kwangjong.chon	Zacco platypus
Kwanum.am	Barbatula toni
Kwanum.am	Carassius auratus
Kwanum.am	Channa argus
Kwanum.am	Cobitis melanoleuca
Kwanum.am	Iksookimia koreensis
Kwanum.am	Ladislavia taczanowskii
Kwanum.am	Lefua costata
Kwanum.am	Liobagrus andersoni
Kwanum.am	Liobagrus mediadiposalis
Kwanum.am	Phoxinus steindachneri
Kwanum.am	Silurus asotus
Kwanum.am	Silurus microdorsalis
Kwanum.am	Zacco platypus
Kwoor	Melanotaenia fredericki
Ky.Lo	Anabas testudineus
Ky.Lo	Annamia normani
Ky.Lo	Channa gachua
Ky.Lo	Channa striata
Ky.Lo	Clarias batrachus
Ky.Lo	Cobitis laoensis
Ky.Lo	Esomus metallicus
Ky.Lo	Garra cambodgiensis
Ky.Lo	Hampala macrolepidota
Ky.Lo	Henicorhynchus siamensis
Ky.Lo	Lepidocephalichthys hasselti
Ky.Lo	Macrognathus siamensis
Ky.Lo	Macropodus opercularis
Ky.Lo	Mastacembelus armatus
Ky.Lo	Misgurnus anguillicaudatus
Ky.Lo	Monopterus albus
Ky.Lo	Notopterus notopterus
Ky.Lo	Oryzias minutillus
Ky.Lo	Osteochilus lini
Ky.Lo	Puntius brevis
Ky.Lo	Puntius rhombeus
Ky.Lo	Rasbora paviana
Ky.Lo	Schistura namboensis
Ky.Lo	Squalidus atromaculatus
Ky.Lo	Toxabramis houdemeri
Ky.Lo	Trichopodus trichopterus
Kymijoki	Abramis brama
Kymijoki	Alburnus alburnus
Kymijoki	Ballerus ballerus
Kymijoki	Barbatula barbatula
Kymijoki	Blicca bjoerkna
Kymijoki	Carassius carassius
Kymijoki	Cobitis taenia
Kymijoki	Esox lucius
Kymijoki	Gobio gobio
Kymijoki	Gymnocephalus cernua
Kymijoki	Leuciscus aspius
Kymijoki	Leuciscus idus
Kymijoki	Leuciscus leuciscus
Kymijoki	Phoxinus phoxinus
Kymijoki	Rutilus rutilus
Kymijoki	Sander lucioperca
Kymijoki	Scardinius erythrophthalmus
Kymijoki	Squalius cephalus
Kymijoki	Tinca tinca
Kyoga	Amphilius jacksonii
Kyoga	Aplocheilichthys centralis
Kyoga	Aplocheilichthys pumilus
Kyoga	Aplocheilichthys vitschumbaensis
Kyoga	Astatoreochromis alluaudi
Kyoga	Astatotilapia desfontainii
Kyoga	Bagrus docmak
Kyoga	Barbus altianalis
Kyoga	Barbus apleurogramma
Kyoga	Barbus cercops
Kyoga	Barbus jacksoni
Kyoga	Barbus kerstenii
Kyoga	Barbus neumayeri
Kyoga	Barbus paludinosus
Kyoga	Barbus yongei
Kyoga	Brycinus jacksonii
Kyoga	Brycinus macrolepidotus
Kyoga	Brycinus sadleri
Kyoga	Clariallabes petricola
Kyoga	Clarias alluaudi
Kyoga	Clarias gariepinus
Kyoga	Clarias liocephalus
Kyoga	Clarias werneri
Kyoga	Ctenopoma muriei
Kyoga	Gnathonemus longibarbis
Kyoga	Haplochromis altigenis
Kyoga	Haplochromis argenteus
Kyoga	Haplochromis bayoni
Kyoga	Haplochromis cinereus
Kyoga	Haplochromis guiarti
Kyoga	Haplochromis humilior
Kyoga	Haplochromis ishmaeli
Kyoga	Haplochromis lacrimosus
Kyoga	Haplochromis latifasciatus
Kyoga	Haplochromis longirostris
Kyoga	Haplochromis melanopterus
Kyoga	Haplochromis mento
Kyoga	Haplochromis nigrescens
Kyoga	Haplochromis nigricans
Kyoga	Haplochromis niloticus
Kyoga	Haplochromis nubilus
Kyoga	Haplochromis nuchisquamulatus
Kyoga	Haplochromis obesus
Kyoga	Haplochromis obliquidens
Kyoga	Haplochromis orthostoma
Kyoga	Haplochromis pellegrini
Kyoga	Haplochromis percoides
Kyoga	Haplochromis prognathus
Kyoga	Haplochromis saxicola
Kyoga	Haplochromis serranus
Kyoga	Haplochromis simotes
Kyoga	Haplochromis spekii
Kyoga	Haplochromis worthingtoni
Kyoga	Hippopotamyrus grahami
Kyoga	Labeo forskalii
Kyoga	Labeo horie
Kyoga	Labeo victorianus
Kyoga	Labeobarbus intermedius
Kyoga	Malapterurus electricus
Kyoga	Marcusenius macrolepidotus
Kyoga	Marcusenius victoriae
Kyoga	Mastacembelus frenatus
Kyoga	Micropanchax loati
Kyoga	Micropanchax macrophthalmus
Kyoga	Mormyrus hasselquistii
Kyoga	Mormyrus kannume
Kyoga	Mormyrus macrocephalus
Kyoga	Nothobranchius robustus
Kyoga	Nothobranchius taeniopygus
Kyoga	Nothobranchius ugandensis
Kyoga	Oreochromis esculentus
Kyoga	Oreochromis leucostictus
Kyoga	Oreochromis variabilis
Kyoga	Petrocephalus catostoma
Kyoga	Pollimyrus nigricans
Kyoga	Pseudocrenilabrus multicolor
Kyoga	Rastrineobola argentea
Kyoga	Schilbe intermedius
Kyoga	Schilbe mystus
Kyoga	Schilbe uranoscopus
Kyoga	Synodontis afrofischeri
Kyoga	Synodontis frontosus
Kyoga	Synodontis serratus
Kyoga	Synodontis victoriae
Kyoga	Thoracochromis wingatii
Kyongpo.chon	Abbottina rivularis
Kyongpo.chon	Abbottina springeri
Kyongpo.chon	Acanthorhodeus chankaensis
Kyongpo.chon	Acheilognathus macropterus
Kyongpo.chon	Acheilognathus rhombeus
Kyongpo.chon	Aphyocypris chinensis
Kyongpo.chon	Carassius auratus
Kyongpo.chon	Channa argus
Kyongpo.chon	Chanodichthys erythropterus
Kyongpo.chon	Coreoleuciscus splendidus
Kyongpo.chon	Hemiculter leucisculus
Kyongpo.chon	Liobagrus mediadiposalis
Kyongpo.chon	Macropodus opercularis
Kyongpo.chon	Micropercops swinhonis
Kyongpo.chon	Misgurnus anguillicaudatus
Kyongpo.chon	Misgurnus mizolepis
Kyongpo.chon	Monopterus albus
Kyongpo.chon	Odontobutis platycephala
Kyongpo.chon	Opsariichthys uncirostris
Kyongpo.chon	Pseudogobio esocinus
Kyongpo.chon	Pseudorasbora parva
Kyongpo.chon	Pungtungia herzi
Kyongpo.chon	Rhodeus atremius
Kyongpo.chon	Rhodeus uyekii
Kyongpo.chon	Sarcocheilichthys nigripinnis
Kyongpo.chon	Squalidus gracilis
Kyongpo.chon	Tachysurus fulvidraco
Kyongpo.chon	Tanakia lanceolata
Kyongpo.chon	Zacco platypus
La.cuesa	Anablepsoides hartii
La.cuesa	Andinoacara pulcher
La.cuesa	Astyanax bimaculatus
La.cuesa	Corynopoma riisei
La.cuesa	Hoplias malabaricus
La.cuesa	Hoplosternum littorale
La.cuesa	Odontostilbe pulchra
La.cuesa	Poecilia reticulata
La.cuesa	Rhamdia quelen
La.cuesa	Roeboides dientonito
La.cuesa	Steindachnerina argentea
La.cuesa	Synbranchus marmoratus
La.Grande	Catostomus catostomus
La.Grande	Catostomus commersonii
La.Grande	Couesius plumbeus
La.Grande	Esox lucius
La.Grande	Moxostoma macrolepidotum
La.Grande	Rhinichthys cataractae
La.Grande	Sander vitreus
La.Grande.Gasp	Fundulus diaphanus
La.Libertad.Negros	Channa striata
La.Sabana	Astyanax aeneus
La.Sabana	Cichlasoma trimaculatum
La.Sabana	Poecilia butleri
La.Sabana	Poecilia sphenops
La.Trobe	Gadopsis marmoratus
La.Trobe	Macquaria colonorum
La.Trobe	Macquaria novemaculeata
La.Trobe	Nannoperca australis
Labrador.un	Catostomus catostomus
Labuk	Barbodes binotatus
Labuk	Barbonymus balleroides
Labuk	Barbonymus collingwoodii
Labuk	Clarias nieuhofii
Labuk	Clarias teijsmanni
Labuk	Crossocheilus cobitis
Labuk	Garra borneensis
Labuk	Gastromyzon borneensis
Labuk	Gastromyzon introrsus
Labuk	Gastromyzon lepidogaster
Labuk	Gastromyzon monticola
Labuk	Glaniopsis denudata
Labuk	Glyptothorax major
Labuk	Hampala sabana
Labuk	Hemibagrus baramensis
Labuk	Hemibagrus nemurus
Labuk	Homaloptera stephensoni
Labuk	Labiobarbus sabanus
Labuk	Lobocheilos bo
Labuk	Macrognathus maculatus
Labuk	Nemacheilus olivaceus
Labuk	Nematabramis borneensis
Labuk	Nematabramis everetti
Labuk	Osteochilus microcephalus
Labuk	Osteochilus vittatus
Labuk	Osteochilus waandersii
Labuk	Pangasius macronema
Labuk	Paracrossochilus acerus
Labuk	Parhomaloptera microstoma
Labuk	Phalacronotus parvanalis
Labuk	Protomyzon aphelocheilus
Labuk	Protomyzon borneensis
Labuk	Protomyzon griswoldi
Labuk	Protomyzon whiteheadi
Labuk	Pseudolais micronemus
Labuk	Puntius bramoides
Labuk	Puntius sealei
Labuk	Rasbora argyrotaenia
Labuk	Rasbora sumatrana
Labuk	Schismatorhynchos heterorhynchos
Labuk	Tor douronensis
Labuk	Tor tambra
Lac.Bulera	Barbus apleurogramma
Lac.Bulera	Barbus kerstenii
Lac.Bulera	Barbus microbarbis
Lac.Bulera	Barbus neumayeri
Lac.Bulera	Clarias liocephalus
Lac.Bulera	Haplochromis erythromaculatus
Lac.Bulera	Oreochromis niloticus
Lac.Bulera	Varicorhinus ruandae
Lac.Retba	Ctenopoma kingsleyae
Lac.Retba	Epiplatys spilargyreius
Lac.Retba	Poropanchax normani
Lagan.Swe	Abramis brama
Lagan.Swe	Alburnus alburnus
Lagan.Swe	Barbatula barbatula
Lagan.Swe	Esox lucius
Lagan.Swe	Gymnocephalus cernua
Lagan.Swe	Leucaspius delineatus
Lagan.Swe	Phoxinus phoxinus
Lagan.Swe	Rutilus rutilus
Lagan.Swe	Tinca tinca
Lagan.UK	Barbatula barbatula
Lagan.UK	Esox lucius
Lagan.UK	Scardinius erythrophthalmus
Lago.Buenos.Aires	Hatcheria macraei
Lago.del.Venado	Astyanax eigenmanniorum
Lago.del.Venado	Bryconamericus iheringii
Lago.del.Venado	Cheirodon interruptus
Lago.del.Venado	Cnesterodon decemmaculatus
Lago.del.Venado	Cyphocharax voga
Lago.del.Venado	Jenynsia multidentata
Lago.del.Venado	Oligosarcus jenynsii
Lago.Epecuen	Cheirodon interruptus
Lago.Epecuen	Cnesterodon decemmaculatus
Lago.Epecuen	Corydoras paleatus
Lago.Epecuen	Jenynsia multidentata
Lago.Epecuen	Oligosarcus jenynsii
Lago.Epecuen	Pimelodella laticeps
Lagoa.Negra	Astyanax eigenmanniorum
Lagoa.Negra	Astyanax fasciatus
Lagoa.Negra	Astyanax jacuhiensis
Lagoa.Negra	Callichthys callichthys
Lagoa.Negra	Cheirodon ibicuhiensis
Lagoa.Negra	Cheirodon interruptus
Lagoa.Negra	Cichlasoma portalegrense
Lagoa.Negra	Corydoras paleatus
Lagoa.Negra	Crenicichla lepidota
Lagoa.Negra	Astyanax alburnus
Lagoa.Negra	Cynopoecilus melanotaenia
Lagoa.Negra	Eigenmannia virescens
Lagoa.Negra	Geophagus brasiliensis
Lagoa.Negra	Gymnotus carapo
Lagoa.Negra	Hoplias malabaricus
Lagoa.Negra	Hyphessobrycon bifasciatus
Lagoa.Negra	Hyphessobrycon boulengeri
Lagoa.Negra	Hyphessobrycon luetkenii
Lagoa.Negra	Jenynsia lineata
Lagoa.Negra	Oligosarcus jenynsii
Lagoa.Negra	Phalloceros caudimaculatus
Lagoa.Negra	Pimelodella australis
Lagoa.Negra	Pseudocorynopoma doriae
Lagoa.Negra	Rhamdia quelen
Lagos.Lagoon	Aphyosemion bitaeniatum
Lagos.Lagoon	Aphyosemion bivittatum
Lagos.Lagoon	Aplocheilichthys spilauchen
Lagos.Lagoon	Arnoldichthys spilopterus
Lagos.Lagoon	Barboides gracilis
Lagos.Lagoon	Barbus ablabes
Lagos.Lagoon	Barbus bynni
Lagos.Lagoon	Barbus callipterus
Lagos.Lagoon	Barbus chlorotaenia
Lagos.Lagoon	Barbus lagensis
Lagos.Lagoon	Brienomyrus niger
Lagos.Lagoon	Brycinus imberi
Lagos.Lagoon	Brycinus leuciscus
Lagos.Lagoon	Brycinus nurse
Lagos.Lagoon	Chromidotilapia guntheri
Lagos.Lagoon	Chrysichthys nigrodigitatus
Lagos.Lagoon	Chrysichthys walkeri
Lagos.Lagoon	Clarias agboyiensis
Lagos.Lagoon	Clarias angolensis
Lagos.Lagoon	Clarias macromystax
Lagos.Lagoon	Ctenopoma kingsleyae
Lagos.Lagoon	Denticeps clupeoides
Lagos.Lagoon	Epiplatys togolensis
Lagos.Lagoon	Erpetoichthys calabaricus
Lagos.Lagoon	Fundulopanchax filamentosus
Lagos.Lagoon	Gymnarchus niloticus
Lagos.Lagoon	Hemichromis bimaculatus
Lagos.Lagoon	Hemichromis fasciatus
Lagos.Lagoon	Hepsetus odoe
Lagos.Lagoon	Isichthys henryi
Lagos.Lagoon	Labeo brachypoma
Lagos.Lagoon	Malapterurus beninensis
Lagos.Lagoon	Mastacembelus loennbergii
Lagos.Lagoon	Micralestes acutidens
Lagos.Lagoon	Micropanchax scheeli
Lagos.Lagoon	Pantodon buchholzi
Lagos.Lagoon	Papyrocranus afer
Lagos.Lagoon	Parachanna africana
Lagos.Lagoon	Parachanna obscura
Lagos.Lagoon	Parailia pellucida
Lagos.Lagoon	Pareutropius buffei
Lagos.Lagoon	Pelvicachromis pulcher
Lagos.Lagoon	Pelvicachromis taeniatus
Lagos.Lagoon	Phractolaemus ansorgii
Lagos.Lagoon	Pollimyrus adspersus
Lagos.Lagoon	Poropanchax luxophthalmus
Lagos.Lagoon	Procatopus aberrans
Lagos.Lagoon	Procatopus similis
Lagos.Lagoon	Schilbe intermedius
Lagos.Lagoon	Schilbe mandibularis
Lagos.Lagoon	Schilbe micropogon
Lagos.Lagoon	Schilbe mystus
Lagos.Lagoon	Synodontis melanopterus
Lagos.Lagoon	Synodontis nigrita
Lagos.Lagoon	Synodontis schall
Lagos.Lagoon	Tilapia zillii
Laguna.Chasico	Cheirodon interruptus
Laguna.Chasico	Cnesterodon decemmaculatus
Laguna.Chasico	Corydoras paleatus
Laguna.Chasico	Jenynsia multidentata
Laguna.Chasico	Pimelodella laticeps
Laguna.Chasico	Rhamdia quelen
Laguna.Cochico	Astyanax eigenmanniorum
Laguna.Cochico	Australoheros facetus
Laguna.Cochico	Bryconamericus iheringii
Laguna.Cochico	Cheirodon interruptus
Laguna.Cochico	Cnesterodon decemmaculatus
Laguna.Cochico	Corydoras paleatus
Laguna.Cochico	Cyphocharax voga
Laguna.Cochico	Galeocharax humeralis
Laguna.Cochico	Hyphessobrycon anisitsi
Laguna.Cochico	Jenynsia multidentata
Laguna.Cochico	Loricariichthys anus
Laguna.Cochico	Oligosarcus jenynsii
Laguna.Cochico	Rhamdia quelen
Laguna.del.Monte	Astyanax eigenmanniorum
Laguna.del.Monte	Cheirodon interruptus
Laguna.del.Monte	Corydoras paleatus
Laguna.del.Monte	Cyphocharax voga
Laguna.del.Monte	Jenynsia multidentata
Laguna.del.Monte	Oligosarcus jenynsii
Laguna.del.Monte	Rhamdia quelen
Laguna.Inchauspe	Ancistrus cirrhosus
Laguna.Inchauspe	Astyanax eigenmanniorum
Laguna.Inchauspe	Australoheros facetus
Laguna.Inchauspe	Bryconamericus iheringii
Laguna.Inchauspe	Cheirodon interruptus
Laguna.Inchauspe	Cnesterodon decemmaculatus
Laguna.Inchauspe	Corydoras paleatus
Laguna.Inchauspe	Cyphocharax voga
Laguna.Inchauspe	Galeocharax humeralis
Laguna.Inchauspe	Hoplias malabaricus
Laguna.Inchauspe	Loricariichthys anus
Laguna.Inchauspe	Oligosarcus jenynsii
Laguna.Inchauspe	Parapimelodus valenciennis
Laguna.Inchauspe	Rhamdia quelen
Laguna.Las.Tunas.Grandes	Cheirodon interruptus
Laguna.Las.Tunas.Grandes	Cnesterodon decemmaculatus
Laguna.Las.Tunas.Grandes	Corydoras paleatus
Laguna.Las.Tunas.Grandes	Hoplias malabaricus
Laguna.Las.Tunas.Grandes	Jenynsia multidentata
Laguna.Las.Tunas.Grandes	Oligosarcus jenynsii
Laguna.Las.Tunas.Grandes	Rhamdia quelen
Laguna.Municipal	Austrolebias nonoiuliensis
Laguna.Municipal	Bryconamericus iheringii
Laguna.Municipal	Cheirodon interruptus
Laguna.Municipal	Cnesterodon decemmaculatus
Laguna.Municipal	Corydoras paleatus
Laguna.Municipal	Cyphocharax voga
Laguna.Municipal	Jenynsia multidentata
Laguna.Municipal	Loricariichthys anus
Laguna.Municipal	Oligosarcus jenynsii
Laguna.Municipal	Rhamdia quelen
Laguna.Pincen	Cnesterodon decemmaculatus
Laguna.Pincen	Jenynsia multidentata
Laguna.Salada.Grande	Astyanax eigenmanniorum
Laguna.Salada.Grande	Australoheros facetus
Laguna.Salada.Grande	Cheirodon interruptus
Laguna.Salada.Grande	Corydoras paleatus
Laguna.Salada.Grande	Cyphocharax voga
Laguna.Salada.Grande	Hoplias malabaricus
Laguna.Salada.Grande	Hyphessobrycon anisitsi
Laguna.Salada.Grande	Jenynsia multidentata
Laguna.Salada.Grande	Oligosarcus jenynsii
Laguna.Salada.Grande	Rhamdia quelen
Lagune.Aby	Aplocheilichthys spilauchen
Lagune.Aby	Barbus trispilos
Lagune.Aby	Brycinus imberi
Lagune.Aby	Brycinus longipinnis
Lagune.Aby	Chromidotilapia guntheri
Lagune.Aby	Chrysichthys auratus
Lagune.Aby	Chrysichthys maurus
Lagune.Aby	Chrysichthys nigrodigitatus
Lagune.Aby	Epiplatys chaperi
Lagune.Aby	Epiplatys dageti
Lagune.Aby	Epiplatys etzeli
Lagune.Aby	Marcusenius furcidens
Lagune.Aby	Micralestes occidentalis
Lagune.Aby	Micralestes pabrensis
Lagune.Aby	Poropanchax rancureli
Lagune.Aby	Raiamas nigeriensis
Lagune.Aby	Rhabdalestes septentrionalis
Lagune.Aby	Rhexipanchax schioetzi
Lagune.Aby	Schilbe intermedius
Lagune.Aby	Tilapia mariae
Lagune.Aby	Tylochromis jentinki
Lagune.Ebrie	Afronandus sheljuzhkoi
Lagune.Ebrie	Aplocheilichthys spilauchen
Lagune.Ebrie	Barbus ablabes
Lagune.Ebrie	Barbus trispilos
Lagune.Ebrie	Brycinus longipinnis
Lagune.Ebrie	Chromidotilapia guntheri
Lagune.Ebrie	Chrysichthys auratus
Lagune.Ebrie	Chrysichthys maurus
Lagune.Ebrie	Chrysichthys nigrodigitatus
Lagune.Ebrie	Clarias anguillaris
Lagune.Ebrie	Clarias ebriensis
Lagune.Ebrie	Clarias gariepinus
Lagune.Ebrie	Distichodus rostratus
Lagune.Ebrie	Epiplatys bifasciatus
Lagune.Ebrie	Epiplatys chaperi
Lagune.Ebrie	Epiplatys dageti
Lagune.Ebrie	Fundulopanchax walkeri
Lagune.Ebrie	Hemichromis fasciatus
Lagune.Ebrie	Hepsetus odoe
Lagune.Ebrie	Heterobranchus isopterus
Lagune.Ebrie	Labeo coubie
Lagune.Ebrie	Malapterurus electricus
Lagune.Ebrie	Monopterus boueti
Lagune.Ebrie	Nimbapanchax petersi
Lagune.Ebrie	Papyrocranus afer
Lagune.Ebrie	Parachanna obscura
Lagune.Ebrie	Polypterus endlicherii
Lagune.Ebrie	Poropanchax rancureli
Lagune.Ebrie	Schilbe intermedius
Lagune.Ebrie	Synodontis nigrita
Lagune.Ebrie	Thysochromis ansorgii
Lagune.Ebrie	Tilapia mariae
Lagune.Ebrie	Tylochromis jentinki
Lagune.Tadjo	Aplocheilichthys spilauchen
Lagune.Tadjo	Chrysichthys maurus
Lagune.Tadjo	Chrysichthys nigrodigitatus
Lagune.Tadjo	Heterobranchus isopterus
Laita	Abramis brama
Laita	Barbatula barbatula
Laita	Esox lucius
Laita	Gobio gobio
Laita	Leuciscus leuciscus
Laita	Phoxinus phoxinus
Laita	Rutilus rutilus
Laita	Scardinius erythrophthalmus
Laita	Squalius cephalus
Laita	Tinca tinca
Lake.Albert	Alestes baremoze
Lake.Albert	Alestes dentex
Lake.Albert	Aplocheilichthys bukobanus
Lake.Albert	Astatotilapia desfontainii
Lake.Albert	Auchenoglanis occidentalis
Lake.Albert	Bagrus bajad
Lake.Albert	Bagrus docmak
Lake.Albert	Barbus atromaculatus
Lake.Albert	Barbus bynni
Lake.Albert	Barbus neumayeri
Lake.Albert	Barbus perince
Lake.Albert	Barbus stigmatopygus
Lake.Albert	Barbus trinotatus
Lake.Albert	Brycinus imberi
Lake.Albert	Brycinus macrolepidotus
Lake.Albert	Brycinus nurse
Lake.Albert	Citharinus latus
Lake.Albert	Clarias angolensis
Lake.Albert	Clarias gariepinus
Lake.Albert	Clarias hilli
Lake.Albert	Clarias liocephalus
Lake.Albert	Ctenopoma muriei
Lake.Albert	Distichodus nefasch
Lake.Albert	Haplochromis albertianus
Lake.Albert	Haplochromis avium
Lake.Albert	Haplochromis bullatus
Lake.Albert	Haplochromis mahagiensis
Lake.Albert	Haplochromis nubilus
Lake.Albert	Haplochromis pappenheimi
Lake.Albert	Hydrocynus brevis
Lake.Albert	Hydrocynus forskahlii
Lake.Albert	Hydrocynus goliath
Lake.Albert	Hydrocynus vittatus
Lake.Albert	Labeo coubie
Lake.Albert	Labeo horie
Lake.Albert	Leptocypris niloticus
Lake.Albert	Mastacembelus frenatus
Lake.Albert	Mesobola bredoi
Lake.Albert	Micralestes acutidens
Lake.Albert	Micropanchax loati
Lake.Albert	Mormyrops anguilloides
Lake.Albert	Mormyrus caschive
Lake.Albert	Mormyrus kannume
Lake.Albert	Mormyrus niloticus
Lake.Albert	Hypsopanchax deprimozi
Lake.Albert	Nothobranchius robustus
Lake.Albert	Nothobranchius ugandensis
Lake.Albert	Oreochromis esculentus
Lake.Albert	Oreochromis leucostictus
Lake.Albert	Oreochromis niloticus
Lake.Albert	Oreochromis spilurus
Lake.Albert	Oreochromis tanganicae
Lake.Albert	Pollimyrus nigricans
Lake.Albert	Pollimyrus petherici
Lake.Albert	Polypterus senegalus
Lake.Albert	Pseudocrenilabrus multicolor
Lake.Albert	Sarotherodon galilaeus
Lake.Albert	Schilbe intermedius
Lake.Albert	Schilbe mystus
Lake.Albert	Synodontis frontosus
Lake.Albert	Synodontis khartoumensis
Lake.Albert	Synodontis nigrita
Lake.Albert	Synodontis schall
Lake.Albert	Thoracochromis wingatii
Lake.Albert	Tilapia zillii
Lake.Brewster	Macquaria ambigua
Lake.Bringalbert	Maccullochella peelii
Lake.Buchanan	Melanotaenia splendida
Lake.Bunyonyi	Barbus neumayeri
Lake.Bunyonyi	Clarias liocephalus
Lake.Bunyonyi	Gnathonemus longibarbis
Lake.Bunyonyi	Oreochromis niloticus
Lake.Bunyonyi	Oreochromis spilurus
Lake.Carnanto	Craterocephalus stercusmuscarum
Lake.Davies	Bostockia porosa
Lake.Davies	Nannoperca vittata
Lake.Eyre.Basin	Craterocephalus stercusmuscarum
Lake.Eyre.Basin	Melanotaenia fluviatilis
Lake.Eyre.Basin	Melanotaenia splendida
Lake.Frome	Gadopsis marmoratus
Lake.Frome	Nannoperca australis
Lake.Gregory	Melanotaenia australis
Lake.Gregory	Melanotaenia splendida
Lake.Hindmarsh	Gadopsis marmoratus
Lake.Hindmarsh	Maccullochella peelii
Lake.Hindmarsh	Macquaria ambigua
Lake.Hindmarsh	Nannoperca australis
Lake.Illawarra	Hyporhamphus regularis
Lake.Innes	Hyporhamphus regularis
Lake.Lewis	Melanotaenia splendida
Lake.Lewis	Ophisternon gutturale
Lake.Lewis	Toxotes lorentzi
Lake.Machattie	Melanotaenia splendida
Lake.Macquarie	Macquaria colonorum
Lake.Macquarie	Macquaria novemaculeata
Lake.Magadi.1	Alcolapia alcalica
Lake.Magadi.2	Alcolapia alcalica
Lake.Magadi.2	Alcolapia grahami
Lake.Magadi.2	Barbus neumayeri
Lake.Magadi.2	Labeo cylindricus
Lake.Malombe	Aplocheilichthys johnstoni
Lake.Malombe	Astatotilapia calliptera
Lake.Malombe	Barbus arcislongae
Lake.Malombe	Barbus barnardi
Lake.Malombe	Barbus lineomaculatus
Lake.Malombe	Barbus macrotaenia
Lake.Malombe	Barbus paludinosus
Lake.Malombe	Barbus radiatus
Lake.Malombe	Barbus trimaculatus
Lake.Malombe	Barbus unitaeniatus
Lake.Malombe	Buccochromis oculatus
Lake.Malombe	Buccochromis rhoadesii
Lake.Malombe	Champsochromis spilorhynchus
Lake.Malombe	Chilotilapia rhoadesii
Lake.Malombe	Clarias gariepinus
Lake.Malombe	Clarias ngamensis
Lake.Malombe	Copadichromis chrysonotus
Lake.Malombe	Copadichromis virginalis
Lake.Malombe	Corematodus shiranus
Lake.Malombe	Corematodus taeniatus
Lake.Malombe	Cyrtocara moorii
Lake.Malombe	Engraulicypris sardella
Lake.Malombe	Hemigrammopetersius barnardi
Lake.Malombe	Hemitaeniochromis urotaenia
Lake.Malombe	Hemitilapia oxyrhyncha
Lake.Malombe	Labeo cylindricus
Lake.Malombe	Labeo mesops
Lake.Malombe	Lethrinops albus
Lake.Malombe	Lethrinops auritus
Lake.Malombe	Lethrinops turneri
Lake.Malombe	Marcusenius livingstonii
Lake.Malombe	Mastacembelus shiranus
Lake.Malombe	Mormyrus longirostris
Lake.Malombe	Nimbochromis venustus
Lake.Malombe	Opsaridium microcephalum
Lake.Malombe	Oreochromis lidole
Lake.Malombe	Oreochromis saka
Lake.Malombe	Otopharynx tetraspilus
Lake.Malombe	Otopharynx tetrastigma
Lake.Malombe	Placidochromis johnstoni
Lake.Malombe	Placidochromis longimanus
Lake.Malombe	Protomelas kirkii
Lake.Malombe	Rhamphochromis longiceps
Lake.Malombe	Schilbe intermedius
Lake.Malombe	Serranochromis thumbergi
Lake.Malombe	Taeniolethrinops praeorbitalis
Lake.Malombe	Trematocranus labifer
Lake.Malombe	Trematocranus placodon
Lake.Malombe	Tyrannochromis macrostoma
Lake.Manyara	Amphilius grandis
Lake.Manyara	Amphilius platychir
Lake.Manyara	Astatoreochromis vanderhorsti
Lake.Manyara	Astatotilapia bloyeti
Lake.Manyara	Barbus neumayeri
Lake.Manyara	Barbus paludinosus
Lake.Manyara	Nothobranchius melanospilus
Lake.Manyara	Nothobranchius neumanni
Lake.Manyara	Oreochromis amphimelas
Lake.Manyara	Oreochromis spilurus
Lake.Manyara	Pareutropius longifilis
Lake.Moore	Bostockia porosa
Lake.Omeo	Gadopsis marmoratus
Lake.Piso	Callopanchax monroviae
Lake.Piso	Epiplatys fasciolatus
Lake.Piso	Hemichromis bimaculatus
Lake.Piso	Mastacembelus liberiensis
Lake.Piso	Neolebias unifasciatus
Lake.Piso	Scriptaphyosemion liberiense
Lake.Piso	Scriptaphyosemion roloffi
Lake.Preston	Nannoperca vittata
Lake.Rukwa	Amphilius jacksonii
Lake.Rukwa	Amphilius platychir
Lake.Rukwa	Amphilius uranoscopus
Lake.Rukwa	Aplocheilichthys centralis
Lake.Rukwa	Aplocheilichthys fuelleborni
Lake.Rukwa	Aplocheilichthys moeruensis
Lake.Rukwa	Astatotilapia bloyeti
Lake.Rukwa	Auchenoglanis occidentalis
Lake.Rukwa	Barbus apleurogramma
Lake.Rukwa	Barbus bifrenatus
Lake.Rukwa	Barbus brachygramma
Lake.Rukwa	Barbus brevipinnis
Lake.Rukwa	Barbus innocens
Lake.Rukwa	Barbus kerstenii
Lake.Rukwa	Barbus lineomaculatus
Lake.Rukwa	Barbus luikae
Lake.Rukwa	Barbus neefi
Lake.Rukwa	Barbus oligogrammus
Lake.Rukwa	Barbus olivaceus
Lake.Rukwa	Barbus paludinosus
Lake.Rukwa	Barbus pellegrini
Lake.Rukwa	Barbus pseudotoppini
Lake.Rukwa	Barbus radiatus
Lake.Rukwa	Brycinus imberi
Lake.Rukwa	Brycinus sadleri
Lake.Rukwa	Chelaethiops congicus
Lake.Rukwa	Chelaethiops rukwaensis
Lake.Rukwa	Chiloglanis deckenii
Lake.Rukwa	Chiloglanis kalambo
Lake.Rukwa	Chiloglanis mbozi
Lake.Rukwa	Chiloglanis rukwaensis
Lake.Rukwa	Chiloglanis trilobatus
Lake.Rukwa	Clarias alluaudi
Lake.Rukwa	Clarias gariepinus
Lake.Rukwa	Clarias liocephalus
Lake.Rukwa	Cyphomyrus discorhynchus
Lake.Rukwa	Dimidiochromis kiwinge
Lake.Rukwa	Haplochromis fuelleborni
Lake.Rukwa	Haplochromis katavi
Lake.Rukwa	Hydrocynus vittatus
Lake.Rukwa	Kneria rukwaensis
Lake.Rukwa	Labeo cylindricus
Lake.Rukwa	Labeo fuelleborni
Lake.Rukwa	Lacustricola usanguensis
Lake.Rukwa	Marcusenius macrolepidotus
Lake.Rukwa	Mastacembelus frenatus
Lake.Rukwa	Mesobola spinifer
Lake.Rukwa	Mormyrus longirostris
Lake.Rukwa	Nothobranchius taeniopygus
Lake.Rukwa	Oreochromis esculentus
Lake.Rukwa	Oreochromis rukwaensis
Lake.Rukwa	Petrocephalus catostoma
Lake.Rukwa	Pseudocrenilabrus philander
Lake.Rukwa	Raiamas moorii
Lake.Rukwa	Schilbe intermedius
Lake.Rukwa	Schilbe mystus
Lake.Rukwa	Synodontis afrofischeri
Lake.Rukwa	Synodontis fuelleborni
Lake.Rukwa	Synodontis ricardoae
Lake.Rukwa	Synodontis rukwaensis
Lake.Rukwa	Synodontis zambezensis
Lake.Rukwa	Tilapia rendalli
Lake.Rukwa	Tilapia sparrmanii
Lake.Rukwa	Zaireichthys rotundiceps
Lake.Saint.Lucia	Aplocheilichthys johnstoni
Lake.Saint.Lucia	Aplocheilichthys katangae
Lake.Saint.Lucia	Aplocheilichthys myaposae
Lake.Saint.Lucia	Barbus annectens
Lake.Saint.Lucia	Barbus bifrenatus
Lake.Saint.Lucia	Barbus paludinosus
Lake.Saint.Lucia	Barbus toppini
Lake.Saint.Lucia	Barbus trimaculatus
Lake.Saint.Lucia	Barbus unitaeniatus
Lake.Saint.Lucia	Barbus viviparus
Lake.Saint.Lucia	Brycinus lateralis
Lake.Saint.Lucia	Chiloglanis swierstrai
Lake.Saint.Lucia	Clarias gariepinus
Lake.Saint.Lucia	Clarias theodorae
Lake.Saint.Lucia	Labeo cylindricus
Lake.Saint.Lucia	Labeo molybdinus
Lake.Saint.Lucia	Labeo rosae
Lake.Saint.Lucia	Labeobarbus natalensis
Lake.Saint.Lucia	Marcusenius macrolepidotus
Lake.Saint.Lucia	Mesobola brevianalis
Lake.Saint.Lucia	Microctenopoma intermedium
Lake.Saint.Lucia	Nothobranchius orthonotus
Lake.Saint.Lucia	Opsaridium peringueyi
Lake.Saint.Lucia	Oreochromis placidus
Lake.Saint.Lucia	Pseudocrenilabrus philander
Lake.Saint.Lucia	Serranochromis thumbergi
Lake.Saint.Lucia	Tilapia rendalli
Lake.Saint.Lucia	Tilapia sparrmanii
Lake.Wallace	Maccullochella peelii
Lakekamu	Melanotaenia goldiei
Lakekamu	Melanotaenia splendida
Lakekamu	Melanotaenia sylvatica
Laloki	Melanotaenia goldiei
Laloki	Melanotaenia papuae
Laloki	Melanotaenia sexlineata
Laloki	Melanotaenia splendida
Laloki	Ophisternon bengalense
Lamas.Cayi	Aphanius mento
Lamas.Cayi	Capoeta angorae
Lamas.Cayi	Capoeta capoeta
Lamas.Cayi	Chondrostoma regium
Lamas.Cayi	Clarias gariepinus
Lamas.Cayi	Garra rufa
Lamas.Cayi	Luciobarbus capito
Lamas.Cayi	Luciobarbus pectoralis
Lamas.Cayi	Oxynoemacheilus angorae
Lamas.Cayi	Pseudophoxinus kervillei
Lamas.Cayi	Pseudophoxinus zeregi
Lamas.Cayi	Silurus glanis
Lamas.Cayi	Squalius cephalus
Lambeau	Anablepsoides hartii
Lambeau	Poecilia reticulata
Lancetilla	Alfaro huberi
Lancetilla	Amphilophus robertsoni
Lancetilla	Astyanax aeneus
Lancetilla	Astyanax fasciatus
Lancetilla	Belonesox belizanus
Lancetilla	Brycon guatemalensis
Lancetilla	Carlhubbsia stuarti
Lancetilla	Cichlasoma urophthalmum
Lancetilla	Cryptoheros cutteri
Lancetilla	Cryptoheros spilurus
Lancetilla	Gambusia nicaraguensis
Lancetilla	Gymnotus cylindricus
Lancetilla	Heterandria anzuetoi
Lancetilla	Ophisternon aenigmaticum
Lancetilla	Parachromis friedrichsthalii
Lancetilla	Parachromis loisellei
Lancetilla	Parachromis motaguensis
Lancetilla	Paraneetroplus maculicauda
Lancetilla	Phallichthys amates
Lancetilla	Poecilia mexicana
Lancetilla	Poecilia orri
Lancetilla	Rhamdia laticauda
Lancetilla	Rhamdia quelen
Lancetilla	Rocio octofasciata
Lancetilla	Xiphophorus hellerii
Lancetilla	Xiphophorus mayae
Lang.Lang	Gadopsis marmoratus
Lang.Lang	Nannoperca australis
Langvlei	Pseudobarbus burgi
Langvlei	Sandelia capensis
Lanyang	Acrossocheilus paradoxus
Lanyang	Aphyocypris kikuchii
Lanyang	Candidia barbata
Lanyang	Carassius auratus
Lanyang	Channa asiatica
Lanyang	Channa gachua
Lanyang	Channa maculata
Lanyang	Chanodichthys erythropterus
Lanyang	Clarias fuscus
Lanyang	Cobitis sinensis
Lanyang	Cobitis taenia
Lanyang	Distoechodon tumirostris
Lanyang	Hemiculter leucisculus
Lanyang	Hemimyzon formosanus
Lanyang	Macropodus opercularis
Lanyang	Misgurnus anguillicaudatus
Lanyang	Monopterus albus
Lanyang	Onychostoma barbatum
Lanyang	Opsariichthys pachycephalus
Lanyang	Paramisgurnus dabryanus
Lanyang	Pseudorasbora parva
Lanyang	Rhodeus spinalis
Lanyang	Silurus asotus
Lanyang	Tachysurus adiposalis
Lanyang	Tanakia himantegus
Lanyang	Zacco platypus
Laut	Anabas testudineus
Laut	Channa gachua
Lavaca	Ameiurus natalis
Lavaca	Astyanax mexicanus
Lavaca	Atractosteus spatula
Lavaca	Campostoma anomalum
Lavaca	Carpiodes carpio
Lavaca	Cycleptus elongatus
Lavaca	Cyprinella lutrensis
Lavaca	Cyprinella venusta
Lavaca	Etheostoma chlorosomum
Lavaca	Etheostoma gracile
Lavaca	Gambusia affinis
Lavaca	Hybopsis amnis
Lavaca	Ictalurus furcatus
Lavaca	Ictalurus punctatus
Lavaca	Ictiobus bubalus
Lavaca	Lepisosteus oculatus
Lavaca	Lepisosteus osseus
Lavaca	Lepomis cyanellus
Lavaca	Lepomis gulosus
Lavaca	Lepomis humilis
Lavaca	Lepomis macrochirus
Lavaca	Lepomis megalotis
Lavaca	Lepomis microlophus
Lavaca	Lepomis miniatus
Lavaca	Lepomis punctatus
Lavaca	Lythrurus fumeus
Lavaca	Macrhybopsis aestivalis
Lavaca	Macrhybopsis marconis
Lavaca	Micropterus salmoides
Lavaca	Notemigonus crysoleucas
Lavaca	Notropis buchanani
Lavaca	Notropis shumardi
Lavaca	Notropis texanus
Lavaca	Notropis volucellus
Lavaca	Noturus gyrinus
Lavaca	Opsopoeodus emiliae
Lavaca	Percina macrolepida
Lavaca	Pimephales promelas
Lavaca	Pimephales vigilax
Lavaca	Pomoxis annularis
Lavaca	Pomoxis nigromaculatus
Lavaca	Pylodictis olivaris
Lawley	Melanotaenia australis
Lay	Abramis brama
Lay	Alburnus alburnus
Lay	Barbatula barbatula
Lay	Blicca bjoerkna
Lay	Esox lucius
Lay	Gobio gobio
Lay	Leuciscus leuciscus
Lay	Phoxinus phoxinus
Lay	Rutilus rutilus
Lay	Scardinius erythrophthalmus
Lay	Squalius cephalus
Lay	Tinca tinca
Lean	Alfaro huberi
Lean	Amphilophus robertsoni
Lean	Astyanax aeneus
Lean	Belonesox belizanus
Lean	Brycon guatemalensis
Lean	Cichlasoma urophthalmum
Lean	Cryptoheros cutteri
Lean	Cynodonichthys tenuis
Lean	Gambusia nicaraguensis
Lean	Gymnotus cylindricus
Lean	Heterandria anzuetoi
Lean	Ophisternon aenigmaticum
Lean	Parachromis friedrichsthalii
Lean	Parachromis loisellei
Lean	Paraneetroplus maculicauda
Lean	Phallichthys amates
Lean	Poecilia orri
Lean	Rhamdia laticauda
Lean	Rhamdia quelen
Lean	Synbranchus marmoratus
Lean	Xiphophorus mayae
Lebna	Pseudophoxinus callensis
Leca	Achondrostoma arcasii
Leca	Achondrostoma oligolepis
Leca	Luciobarbus bocagei
Leca	Pseudochondrostoma duriense
Leca	Squalius carolitertii
Leguer	Barbatula barbatula
Leguer	Gobio gobio
Leguer	Phoxinus phoxinus
Leguer	Rutilus rutilus
Leguer	Scardinius erythrophthalmus
Leguer	Squalius cephalus
Leisi	Esox lucius
Leisi	Leucaspius delineatus
Leisi	Rutilus rutilus
Lekki.Lagoon	Aphyosemion bitaeniatum
Lekki.Lagoon	Aphyosemion calliurum
Lekki.Lagoon	Aplocheilichthys spilauchen
Lekki.Lagoon	Arnoldichthys spilopterus
Lekki.Lagoon	Barbus callipterus
Lekki.Lagoon	Barbus chlorotaenia
Lekki.Lagoon	Brycinus longipinnis
Lekki.Lagoon	Chromidotilapia guntheri
Lekki.Lagoon	Chrysichthys nigrodigitatus
Lekki.Lagoon	Chrysichthys walkeri
Lekki.Lagoon	Clarias buthupogon
Lekki.Lagoon	Clarias camerunensis
Lekki.Lagoon	Clarias ebriensis
Lekki.Lagoon	Ctenopoma kingsleyae
Lekki.Lagoon	Denticeps clupeoides
Lekki.Lagoon	Epiplatys grahami
Lekki.Lagoon	Epiplatys sexfasciatus
Lekki.Lagoon	Foerschichthys flavipinnis
Lekki.Lagoon	Fundulopanchax filamentosus
Lekki.Lagoon	Fundulopanchax sjostedti
Lekki.Lagoon	Gymnarchus niloticus
Lekki.Lagoon	Hemichromis fasciatus
Lekki.Lagoon	Hyperopisus bebe
Lekki.Lagoon	Malapterurus electricus
Lekki.Lagoon	Marcusenius brucii
Lekki.Lagoon	Micropanchax macrophthalmus
Lekki.Lagoon	Neolebias ansorgii
Lekki.Lagoon	Neolebias axelrodi
Lekki.Lagoon	Pantodon buchholzi
Lekki.Lagoon	Papyrocranus afer
Lekki.Lagoon	Parailia pellucida
Lekki.Lagoon	Pareutropius buffei
Lekki.Lagoon	Phago loricatus
Lekki.Lagoon	Phractolaemus ansorgii
Lekki.Lagoon	Procatopus aberrans
Lekki.Lagoon	Procatopus nototaenia
Lekki.Lagoon	Procatopus similis
Lekki.Lagoon	Sarotherodon galilaeus
Lekki.Lagoon	Schilbe intermedius
Lekki.Lagoon	Schilbe micropogon
Lekki.Lagoon	Schilbe mystus
Lekki.Lagoon	Tilapia mariae
Lembang	Anabas testudineus
Lembang	Anematichthys armatus
Lembang	Channa cyanospilos
Lembang	Channa lucius
Lembang	Channa striata
Lembang	Clarias batrachus
Lembang	Clarias nieuhofii
Lembang	Clarias teijsmanni
Lembang	Hampala macrolepidota
Lembang	Hemibagrus nemurus
Lembang	Mystus bimaculatus
Lembang	Mystus nigriceps
Lembang	Osteochilus kahajanensis
Lembang	Osteochilus kappenii
Lembang	Osteochilus vittatus
Lembang	Puntius brevis
Lembang	Rasbora sumatrana
Lemme	Barbatula barbatula
Lemme	Esox lucius
Lemme	Leucaspius delineatus
Lemme	Phoxinus phoxinus
Lemme	Rutilus rutilus
Lempa	Alfaro huberi
Lempa	Amatitlania coatepeque
Lempa	Amatitlania nigrofasciata
Lempa	Amatitlania siquia
Lempa	Amphilophus macracanthus
Lempa	Astyanax aeneus
Lempa	Astyanax fasciatus
Lempa	Atractosteus tropicus
Lempa	Brycon guatemalensis
Lempa	Cichlasoma trimaculatum
Lempa	Cryptoheros spilurus
Lempa	Gymnotus cylindricus
Lempa	Gymnotus maculosus
Lempa	Heterandria anzuetoi
Lempa	Parachromis dovii
Lempa	Parachromis managuensis
Lempa	Parachromis motaguensis
Lempa	Poecilia gillii
Lempa	Poecilia marcellinoi
Lempa	Poecilia salvatoris
Lempa	Poecilia sphenops
Lempa	Poeciliopsis gracilis
Lempa	Poeciliopsis pleurospilus
Lempa	Poeciliopsis turrubarensis
Lempa	Profundulus guatemalensis
Lempa	Rhamdia laticauda
Lempa	Rhamdia quelen
Lempa	Roeboides bouchellei
Lempa	Roeboides guatemalensis
Lempa	Synbranchus marmoratus
Lena	Barbatula toni
Lena	Carassius auratus
Lena	Carassius carassius
Lena	Carassius gibelio
Lena	Cobitis melanoleuca
Lena	Esox lucius
Lena	Gobio soldatovi
Lena	Gymnocephalus cernua
Lena	Leuciscus baicalensis
Lena	Leuciscus idus
Lena	Leuciscus leuciscus
Lena	Phoxinus phoxinus
Lena	Rhynchocypris czekanowskii
Lena	Rhynchocypris lagowskii
Lena	Rhynchocypris percnurus
Lena	Rutilus rutilus
Lengguru	Melanotaenia goldiei
Lerma.de.Santiago	Algansea avia
Lerma.de.Santiago	Algansea barbata
Lerma.de.Santiago	Algansea lacustris
Lerma.de.Santiago	Algansea monticola
Lerma.de.Santiago	Algansea popoche
Lerma.de.Santiago	Algansea tincella
Lerma.de.Santiago	Alloophorus robustus
Lerma.de.Santiago	Allotoca diazi
Lerma.de.Santiago	Allotoca dugesii
Lerma.de.Santiago	Allotoca meeki
Lerma.de.Santiago	Aztecula sallaei
Lerma.de.Santiago	Chapalichthys encaustus
Lerma.de.Santiago	Chapalichthys peraticus
Lerma.de.Santiago	Cichlasoma beani
Lerma.de.Santiago	Girardinichthys multiradiatus
Lerma.de.Santiago	Goodea atripinnis
Lerma.de.Santiago	Goodea luitpoldii
Lerma.de.Santiago	Hubbsina turneri
Lerma.de.Santiago	Ictalurus dugesii
Lerma.de.Santiago	Ictalurus mexicanus
Lerma.de.Santiago	Ictalurus ochoterenai
Lerma.de.Santiago	Moxostoma austrinum
Lerma.de.Santiago	Notropis calientis
Lerma.de.Santiago	Notropis grandis
Lerma.de.Santiago	Notropis marhabatiensis
Lerma.de.Santiago	Poecilia butleri
Lerma.de.Santiago	Poecilia sphenops
Lerma.de.Santiago	Poeciliopsis infans
Lerma.de.Santiago	Poeciliopsis occidentalis
Lerma.de.Santiago	Poeciliopsis presidionis
Lerma.de.Santiago	Poeciliopsis prolifica
Lerma.de.Santiago	Poeciliopsis viriosa
Lerma.de.Santiago	Skiffia bilineata
Lerma.de.Santiago	Skiffia lermae
Lerma.de.Santiago	Skiffia multipunctata
Lerma.de.Santiago	Xenotoca eiseni
Lerma.de.Santiago	Xenotoca melanosoma
Lerma.de.Santiago	Xenotoca variata
Lerma.de.Santiago	Yuriria alta
Lerma.de.Santiago	Yuriria chapalae
Lerma.de.Santiago	Zoogoneticus purhepechus
Lerma.de.Santiago	Zoogoneticus quitzeoensis
Leven	Barbatula barbatula
Leven	Esox lucius
Leven	Rutilus rutilus
Leven	Tinca tinca
Leviathan.creek	Melanotaenia nigrans
Leyre	Abramis brama
Leyre	Barbatula barbatula
Leyre	Esox lucius
Leyre	Gobio gobio
Leyre	Leuciscus leuciscus
Leyre	Phoxinus phoxinus
Leyre	Rutilus rutilus
Leyre	Scardinius erythrophthalmus
Leyre	Squalius cephalus
Lez	Abramis brama
Lez	Alburnus alburnus
Lez	Barbatula barbatula
Lez	Barbus barbus
Lez	Esox lucius
Lez	Gobio gobio
Lez	Leuciscus leuciscus
Lez	Parachondrostoma toxostoma
Lez	Phoxinus phoxinus
Lez	Rutilus rutilus
Lez	Scardinius erythrophthalmus
Lez	Squalius cephalus
Lez	Tinca tinca
Lianjiang	Carassius auratus
Lianjiang	Channa asiatica
Lianjiang	Channa maculata
Lianjiang	Cirrhinus molitorella
Lianjiang	Clarias fuscus
Lianjiang	Cobitis sinensis
Lianjiang	Culter recurviceps
Lianjiang	Glyptothorax hainanensis
Lianjiang	Hemiculter leucisculus
Lianjiang	Liniparhomaloptera disparis
Lianjiang	Mastacembelus armatus
Lianjiang	Metzia formosae
Lianjiang	Metzia lineata
Lianjiang	Microphysogobio kachekensis
Lianjiang	Microphysogobio labeoides
Lianjiang	Misgurnus anguillicaudatus
Lianjiang	Monopterus albus
Lianjiang	Opsariichthys bidens
Lianjiang	Osteochilus salsburyi
Lianjiang	Pseudogobio vaillanti
Lianjiang	Pseudorasbora parva
Lianjiang	Puntius semifasciolatus
Lianjiang	Rasbora steineri
Lianjiang	Rhodeus spinalis
Lianjiang	Schistura fasciolata
Lianjiang	Schistura incerta
Lianjiang	Silurus asotus
Lianjiang	Squalidus wolterstorffi
Lianjiang	Traccatichthys pulcher
Lianjiang	Xenocypris macrolepis
Lianjiang	Yaoshanicus arcus
Lianjiang	Zacco platypus
Liao.He	Abbottina liaoningensis
Liao.He	Abbottina rivularis
Liao.He	Acanthorhodeus chankaensis
Liao.He	Acheilognathus barbatulus
Liao.He	Acheilognathus macropterus
Liao.He	Acheilognathus tonkinensis
Liao.He	Aphyocypris chinensis
Liao.He	Barbatula nuda
Liao.He	Barbatula toni
Liao.He	Carassius auratus
Liao.He	Channa argus
Liao.He	Chanodichthys dabryi
Liao.He	Chanodichthys erythropterus
Liao.He	Chanodichthys mongolicus
Liao.He	Cobitis choii
Liao.He	Cobitis lutheri
Liao.He	Cobitis melanoleuca
Liao.He	Ctenopharyngodon idella
Liao.He	Culter alburnus
Liao.He	Elopichthys bambusa
Liao.He	Gnathopogon strigatus
Liao.He	Gobio cynocephalus
Liao.He	Gobio gobio
Liao.He	Gobio soldatovi
Liao.He	Gobiobotia pappenheimi
Liao.He	Hemibarbus labeo
Liao.He	Hemibarbus longirostris
Liao.He	Hemibarbus maculatus
Liao.He	Hemiculter bleekeri
Liao.He	Hemiculter leucisculus
Liao.He	Hemiculter lucidus
Liao.He	Hypophthalmichthys molitrix
Liao.He	Ladislavia taczanowskii
Liao.He	Lefua costata
Liao.He	Leiocassis longirostris
Liao.He	Leuciscus waleckii
Liao.He	Macropodus opercularis
Liao.He	Megalobrama terminalis
Liao.He	Micropercops swinhonis
Liao.He	Microphysogobio tungtingensis
Liao.He	Misgurnus anguillicaudatus
Liao.He	Misgurnus mizolepis
Liao.He	Misgurnus mohoity
Liao.He	Monopterus albus
Liao.He	Mylopharyngodon piceus
Liao.He	Micropercops cinctus
Liao.He	Cobitis granoei
Liao.He	Opsariichthys bidens
Liao.He	Opsariichthys pachycephalus
Liao.He	Opsariichthys uncirostris
Liao.He	Oryzias sinensis
Liao.He	Parabotia fasciata
Liao.He	Parabotia mantschurica
Liao.He	Paracanthobrama guichenoti
Liao.He	Paramisgurnus dabryanus
Liao.He	Pelteobagrus ussuriensis
Liao.He	Perccottus glenii
Liao.He	Phoxinus phoxinus
Liao.He	Plagiognathops microlepis
Liao.He	Pseudobrama simoni
Liao.He	Pseudogobio esocinus
Liao.He	Pseudogobio vaillanti
Liao.He	Pseudolaubuca sinensis
Liao.He	Pseudorasbora parva
Liao.He	Rhodeus lighti
Liao.He	Rhodeus sericeus
Liao.He	Rhynchocypris czekanowskii
Liao.He	Rhynchocypris lagowskii
Liao.He	Rhynchocypris oxycephalus
Liao.He	Rhynchocypris percnurus
Liao.He	Romanogobio tenuicorpus
Liao.He	Rostrogobio liaohensis
Liao.He	Sarcocheilichthys czerskii
Liao.He	Sarcocheilichthys sinensis
Liao.He	Sarcocheilichthys soldatovi
Liao.He	Saurogobio dabryi
Liao.He	Saurogobio dumerili
Liao.He	Silurus asotus
Liao.He	Silurus soldatovi
Liao.He	Siniperca chuatsi
Liao.He	Sinobdella sinensis
Liao.He	Squalidus argentatus
Liao.He	Squalidus chankaensis
Liao.He	Squalidus multimaculatus
Liao.He	Squalidus nitens
Liao.He	Squaliobarbus curriculus
Liao.He	Tachysurus fulvidraco
Liao.He	Tachysurus nitidus
Liao.He	Toxabramis swinhonis
Liao.He	Xenocypris macrolepis
Liao.He	Zacco platypus
Lima	Achondrostoma arcasii
Lima	Achondrostoma oligolepis
Lima	Cobitis calderoni
Lima	Luciobarbus bocagei
Lima	Pseudochondrostoma duriense
Lima	Squalius carolitertii
Limbe.River	Amphilius korupi
Limbe.River	Aphyosemion poliaki
Limbe.River	Barboides gracilis
Limbe.River	Epiplatys infrafasciatus
Limbe.River	Erpetoichthys calabaricus
Limbe.River	Pantodon buchholzi
Limbe.River	Varicorhinus mariae
Limmen.Bight	Craterocephalus stercusmuscarum
Limmen.Bight	Melanotaenia splendida
Limpopo	Amphilius natalensis
Limpopo	Amphilius platychir
Limpopo	Amphilius uranoscopus
Limpopo	Aplocheilichthys johnstoni
Limpopo	Aplocheilichthys katangae
Limpopo	Austroglanis barnardi
Limpopo	Barbus afrohamiltoni
Limpopo	Barbus afrovernayi
Limpopo	Barbus annectens
Limpopo	Barbus anoplus
Limpopo	Barbus argenteus
Limpopo	Barbus barnardi
Limpopo	Barbus bifrenatus
Limpopo	Barbus brevipinnis
Limpopo	Barbus calidus
Limpopo	Barbus eutaenia
Limpopo	Barbus lineomaculatus
Limpopo	Barbus mattozi
Limpopo	Barbus motebensis
Limpopo	Barbus multilineatus
Limpopo	Barbus neefi
Limpopo	Barbus oxyrhynchus
Limpopo	Barbus pallidus
Limpopo	Barbus paludinosus
Limpopo	Barbus poechii
Limpopo	Barbus radiatus
Limpopo	Barbus serra
Limpopo	Barbus thamalakanensis
Limpopo	Barbus toppini
Limpopo	Barbus treurensis
Limpopo	Barbus trevelyani
Limpopo	Barbus trimaculatus
Limpopo	Barbus unitaeniatus
Limpopo	Barbus viviparus
Limpopo	Brycinus imberi
Limpopo	Brycinus lateralis
Limpopo	Chetia flaviventris
Limpopo	Chiloglanis anoterus
Limpopo	Chiloglanis paratus
Limpopo	Chiloglanis pretoriae
Limpopo	Chiloglanis swierstrai
Limpopo	Clarias gariepinus
Limpopo	Clarias ngamensis
Limpopo	Clarias theodorae
Limpopo	Erpetoichthys calabaricus
Limpopo	Hydrocynus vittatus
Limpopo	Labeo capensis
Limpopo	Labeo congoro
Limpopo	Labeo cylindricus
Limpopo	Labeo molybdinus
Limpopo	Labeo rosae
Limpopo	Labeo ruddi
Limpopo	Labeo seeberi
Limpopo	Labeobarbus aeneus
Limpopo	Labeobarbus capensis
Limpopo	Labeobarbus kimberleyensis
Limpopo	Labeobarbus marequensis
Limpopo	Labeobarbus natalensis
Limpopo	Labeobarbus polylepis
Limpopo	Marcusenius macrolepidotus
Limpopo	Marcusenius pongolensis
Limpopo	Mesobola brevianalis
Limpopo	Micralestes acutidens
Limpopo	Mormyrus longirostris
Limpopo	Nothobranchius furzeri
Limpopo	Nothobranchius orthonotus
Limpopo	Nothobranchius rachovii
Limpopo	Opsaridium peringueyi
Limpopo	Opsaridium zambezense
Limpopo	Oreochromis andersonii
Limpopo	Oreochromis mortimeri
Limpopo	Oreochromis placidus
Limpopo	Petrocephalus catostoma
Limpopo	Petrocephalus wesselsi
Limpopo	Pharyngochromis acuticeps
Limpopo	Pharyngochromis darlingi
Limpopo	Pseudobarbus tenuis
Limpopo	Pseudocrenilabrus philander
Limpopo	Schilbe intermedius
Limpopo	Schilbe mystus
Limpopo	Serranochromis meridianus
Limpopo	Serranochromis robustus
Limpopo	Serranochromis thumbergi
Limpopo	Synodontis macrostigma
Limpopo	Synodontis zambezensis
Limpopo	Tilapia rendalli
Limpopo	Tilapia sparrmanii
Limpopo	Varicorhinus nelspruitensis
Lingshui.He	Acrossocheilus iridescens
Lingshui.He	Acrossocheilus paradoxus
Lingshui.He	Anabas testudineus
Lingshui.He	Bangana discognathoides
Lingshui.He	Channa gachua
Lingshui.He	Channa maculata
Lingshui.He	Clarias fuscus
Lingshui.He	Cobitis sinensis
Lingshui.He	Hainania serrata
Lingshui.He	Hemibagrus guttatus
Lingshui.He	Hemibarbus labeo
Lingshui.He	Hemiculter leucisculus
Lingshui.He	Hypophthalmichthys molitrix
Lingshui.He	Hypophthalmichthys nobilis
Lingshui.He	Liniparhomaloptera disparis
Lingshui.He	Macropodus opercularis
Lingshui.He	Mastacembelus armatus
Lingshui.He	Metzia formosae
Lingshui.He	Metzia lineata
Lingshui.He	Monopterus albus
Lingshui.He	Mylopharyngodon piceus
Lingshui.He	Onychostoma lepturum
Lingshui.He	Opsariichthys bidens
Lingshui.He	Osteochilus vittatus
Lingshui.He	Plesiomyzon baotingensis
Lingshui.He	Pseudohemiculter dispar
Lingshui.He	Pterocryptis cochinchinensis
Lingshui.He	Puntius paucimaculatus
Lingshui.He	Puntius semifasciolatus
Lingshui.He	Rhodeus spinalis
Lingshui.He	Spinibarbus hollandi
Lingshui.He	Spinibarbus denticulatus
Lingshui.He	Traccatichthys pulcher
Lis	Achondrostoma arcasii
Lis	Achondrostoma oligolepis
Lis	Cobitis paludica
Lis	Luciobarbus bocagei
Lis	Pseudochondrostoma polylepis
Lis	Squalius carolitertii
Lis	Tropidophoxinellus alburnoides
Liscia	Alburnus arborella
Liscia	Tinca tinca
Lislis	Alfaro huberi
Lislis	Amphilophus robertsoni
Lislis	Astyanax aeneus
Lislis	Belonesox belizanus
Lislis	Cichlasoma urophthalmum
Lislis	Cryptoheros cutteri
Lislis	Gambusia nicaraguensis
Lislis	Gymnotus cylindricus
Lislis	Heterandria anzuetoi
Lislis	Parachromis friedrichsthalii
Lislis	Paraneetroplus maculicauda
Lislis	Phallichthys amates
Lislis	Poecilia gillii
Lislis	Poecilia orri
Lislis	Rhamdia laticauda
Lislis	Rhamdia quelen
Lislis	Synbranchus marmoratus
Lislis	Theraps wesseli
Littabella.creek	Melanotaenia duboulayi
Little	Nannoperca australis
Little.Forester	Gadopsis marmoratus
Little.Forester	Nannoperca australis
Little.Manatee	Ameiurus catus
Little.Manatee	Ameiurus natalis
Little.Manatee	Ameiurus nebulosus
Little.Manatee	Amia calva
Little.Manatee	Aphredoderus sayanus
Little.Manatee	Elassoma evergladei
Little.Manatee	Erimyzon sucetta
Little.Manatee	Etheostoma fusiforme
Little.Manatee	Gambusia affinis
Little.Manatee	Gambusia holbrooki
Little.Manatee	Heterandria formosa
Little.Manatee	Ictalurus punctatus
Little.Manatee	Jordanella floridae
Little.Manatee	Lepisosteus platyrhincus
Little.Manatee	Lepomis auritus
Little.Manatee	Lepomis gulosus
Little.Manatee	Lepomis macrochirus
Little.Manatee	Lepomis marginatus
Little.Manatee	Lepomis microlophus
Little.Manatee	Lepomis punctatus
Little.Manatee	Micropterus floridanus
Little.Manatee	Micropterus salmoides
Little.Manatee	Notemigonus crysoleucas
Little.Manatee	Notropis chalybaeus
Little.Manatee	Notropis maculatus
Little.Manatee	Notropis petersoni
Little.Manatee	Noturus gyrinus
Little.Manatee	Pteronotropis metallicus
Little.Musselroe	Nannoperca australis
Liugu.He	Abbottina rivularis
Liugu.He	Carassius auratus
Liugu.He	Hemiculter bleekeri
Liugu.He	Hemiculter leucisculus
Liugu.He	Cobitis granoei
Liugu.He	Opsariichthys bidens
Liugu.He	Oryzias sinensis
Liugu.He	Pseudogobio vaillanti
Liugu.He	Pseudorasbora parva
Liugu.He	Rhynchocypris lagowskii
Liugu.He	Silurus asotus
Liugu.He	Squalidus chankaensis
Liugu.He	Squalidus wolterstorffi
Liugu.He	Zacco platypus
Liverpool	Craterocephalus stercusmuscarum
Liverpool	Melanotaenia nigrans
Liverpool	Melanotaenia splendida
Liverpool	Melanotaenia trifasciata
Liverpool	Scleropages jardinii
Liverpool.creek	Melanotaenia splendida
Liwu	Chanodichthys erythropterus
Liwu	Cobitis sinensis
Liwu	Hemiculter leucisculus
Liwu	Misgurnus anguillicaudatus
Liwu	Onychostoma barbatum
Ljungan	Alburnus alburnus
Ljungan	Esox lucius
Ljungan	Gymnocephalus cernua
Ljungan	Leuciscus idus
Ljungan	Leuciscus leuciscus
Ljungan	Phoxinus phoxinus
Ljungan	Rutilus rutilus
Ljusnan	Abramis brama
Ljusnan	Alburnus alburnus
Ljusnan	Esox lucius
Ljusnan	Gymnocephalus cernua
Ljusnan	Phoxinus phoxinus
Ljusnan	Rutilus rutilus
Llobregat	Barbus haasi
Llobregat	Luciobarbus graellsii
Llobregat	Parachondrostoma miegii
Llobregat	Squalius cephalus
Lobe	Aphyosemion ahli
Lobe	Aphyosemion bivittatum
Lobe	Aphyosemion loennbergii
Lobe	Aphyosemion lugens
Lobe	Aphyosemion pascheni
Lobe	Aphyosemion splendopleure
Lobe	Barboides gracilis
Lobe	Benitochromis batesii
Lobe	Benitochromis finleyi
Lobe	Benitochromis riomuniensis
Lobe	Brienomyrus brachyistius
Lobe	Brienomyrus longianalis
Lobe	Brycinus longipinnis
Lobe	Bryconaethiops microstoma
Lobe	Bryconaethiops quinquesquamae
Lobe	Chromidotilapia guntheri
Lobe	Chrysichthys auratus
Lobe	Chrysichthys nigrodigitatus
Lobe	Clarias longior
Lobe	Clarias pachynema
Lobe	Clarias platycephalus
Lobe	Clarias submarginatus
Lobe	Distichodus hypostomatus
Lobe	Distichodus notospilus
Lobe	Doumea gracila
Lobe	Epiplatys grahami
Lobe	Epiplatys infrafasciatus
Lobe	Epiplatys sexfasciatus
Lobe	Hemichromis fasciatus
Lobe	Hepsetus odoe
Lobe	Isichthys henryi
Lobe	Malapterurus beninensis
Lobe	Mastacembelus cryptacanthus
Lobe	Mastacembelus decorsei
Lobe	Mastacembelus marchei
Lobe	Microctenopoma nanum
Lobe	Micropanchax scheeli
Lobe	Nannaethiops unitaeniatus
Lobe	Neolebias ansorgii
Lobe	Neolebias trewavasae
Lobe	Opsaridium ubangiense
Lobe	Parachanna obscura
Lobe	Pelvicachromis taeniatus
Lobe	Poropanchax stigmatopygus
Lobe	Procatopus nototaenia
Lobe	Procatopus similis
Lobe	Schilbe multitaeniatus
Lobe	Synodontis obesus
Lobe	Tilapia mariae
Lochaber.Swamp	Nannoperca australis
Lochaber.Swamp	Nannoperca obscura
Lofa	Amphilius atesuensis
Lofa	Amphilius platychir
Lofa	Amphilius rheophilus
Lofa	Aplocheilichthys macrurus
Lofa	Archiaphyosemion guineense
Lofa	Barbus aliciae
Lofa	Barbus eburneensis
Lofa	Barbus huguenyi
Lofa	Barbus lauzannei
Lofa	Barbus liberiensis
Lofa	Barbus parawaldroni
Lofa	Barbus sacratus
Lofa	Barbus wurtzi
Lofa	Brienomyrus brachyistius
Lofa	Brycinus longipinnis
Lofa	Brycinus macrolepidotus
Lofa	Callopanchax monroviae
Lofa	Chrysichthys johnelsi
Lofa	Chrysichthys maurus
Lofa	Chrysichthys nigrodigitatus
Lofa	Clarias salae
Lofa	Epiplatys annulatus
Lofa	Epiplatys barmoiensis
Lofa	Epiplatys chaperi
Lofa	Epiplatys fasciolatus
Lofa	Epiplatys lamottei
Lofa	Epiplatys maeseni
Lofa	Epiplatys roloffi
Lofa	Epiplatys sexfasciatus
Lofa	Hepsetus odoe
Lofa	Heterobranchus isopterus
Lofa	Hippopotamyrus paugyi
Lofa	Hydrocynus forskahlii
Lofa	Labeo parvus
Lofa	Malapterurus barbatus
Lofa	Malapterurus stiassnyae
Lofa	Marcusenius mento
Lofa	Marcusenius thomasi
Lofa	Marcusenius ussheri
Lofa	Mastacembelus liberiensis
Lofa	Mormyrops breviceps
Lofa	Mormyrus tapirus
Lofa	Nannocharax fasciatus
Lofa	Neolebias unifasciatus
Lofa	Nimbapanchax jeanpoli
Lofa	Paramphilius trichomycteroides
Lofa	Pelmatochromis buettikoferi
Lofa	Pelvicachromis humilis
Lofa	Pelvicachromis roloffi
Lofa	Petrocephalus pellegrini
Lofa	Petrocephalus simus
Lofa	Petrocephalus tenuicauda
Lofa	Raiamas steindachneri
Lofa	Sarotherodon caudomarginatus
Lofa	Schilbe micropogon
Lofa	Schilbe mystus
Lofa	Scriptaphyosemion brueningi
Lofa	Scriptaphyosemion guignardi
Lofa	Scriptaphyosemion liberiense
Lofa	Tilapia brevimanus
Lofa	Tilapia buttikoferi
Lofa	Tilapia louka
Lofa	Tilapia zillii
Lofa	Tylochromis leonensis
Logan	Macquaria novemaculeata
Logan	Melanotaenia duboulayi
Logdealven	Esox lucius
Logdealven	Gymnocephalus cernua
Logdealven	Leuciscus leuciscus
Logdealven	Phoxinus phoxinus
Logdealven	Rutilus rutilus
Loire	Alburnus alburnus
Loire	Barbatula barbatula
Loire	Barbus barbus
Loire	Blicca bjoerkna
Loire	Cobitis taenia
Loire	Esox lucius
Loire	Gobio gobio
Loire	Leuciscus leuciscus
Loire	Phoxinus phoxinus
Loire	Rutilus rutilus
Loire	Scardinius erythrophthalmus
Loire	Squalius cephalus
Loire	Tinca tinca
Lokoho	Bedotia geayi
Lokoho	Bedotia marojejy
Lokoho	Paratilapia polleni
Lokoho	Rheocles pellegrini
Lokoho	Rheocles vatosoa
Lokoundje	Alestes macrophthalmus
Lokoundje	Amphilius brevis
Lokoundje	Amphilius longirostris
Lokoundje	Aphyosemion ahli
Lokoundje	Aphyosemion bivittatum
Lokoundje	Aphyosemion cameronense
Lokoundje	Aphyosemion edeanum
Lokoundje	Aphyosemion exiguum
Lokoundje	Aphyosemion loennbergii
Lokoundje	Aphyosemion splendopleure
Lokoundje	Aplocheilichthys spilauchen
Lokoundje	Barbus camptacanthus
Lokoundje	Barbus holotaenia
Lokoundje	Benitochromis batesii
Lokoundje	Benitochromis finleyi
Lokoundje	Brycinus longipinnis
Lokoundje	Brycinus macrolepidotus
Lokoundje	Brycinus opisthotaenia
Lokoundje	Chiloglanis cameronensis
Lokoundje	Chiloglanis harbinger
Lokoundje	Doumea gracila
Lokoundje	Doumea typica
Lokoundje	Epiplatys grahami
Lokoundje	Epiplatys infrafasciatus
Lokoundje	Epiplatys sexfasciatus
Lokoundje	Hemichromis elongatus
Lokoundje	Hippopotamyrus castor
Lokoundje	Labeo annectens
Lokoundje	Labeo batesii
Lokoundje	Malapterurus beninensis
Lokoundje	Mastacembelus cryptacanthus
Lokoundje	Mastacembelus marchei
Lokoundje	Micralestes acutidens
Lokoundje	Microctenopoma nanum
Lokoundje	Microsynodontis batesii
Lokoundje	Mormyrops anguilloides
Lokoundje	Mormyrus tapirus
Lokoundje	Paramphilius baudoni
Lokoundje	Parananochromis caudifasciatus
Lokoundje	Parauchenoglanis monkei
Lokoundje	Pelvicachromis taeniatus
Lokoundje	Phractura longicauda
Lokoundje	Polycentropsis abbreviata
Lokoundje	Poropanchax stigmatopygus
Lokoundje	Procatopus nototaenia
Lokoundje	Schilbe grenfelli
Lokoundje	Schilbe micropogon
Lokoundje	Tilapia mariae
Lomala	Esox lucius
Lomala	Leucaspius delineatus
Lomala	Rutilus rutilus
Longshou.He	Anabas testudineus
Longshou.He	Channa maculata
Longshou.He	Chanodichthys erythropterus
Longshou.He	Cyprinus acutidorsalis
Longshou.He	Mastacembelus armatus
Longshou.He	Metzia lineata
Longshou.He	Opsariichthys bidens
Longshou.He	Osteochilus vittatus
Longshou.He	Pseudohemiculter dispar
Longshou.He	Rasbora steineri
Longshou.He	Sinibrama melrosei
Longshou.He	Toxabramis houdemeri
Loo	Barbatula barbatula
Loo	Esox lucius
Loo	Leucaspius delineatus
Loo	Phoxinus phoxinus
Loo	Rutilus rutilus
Loobu	Alburnoides bipunctatus
Loobu	Barbatula barbatula
Loobu	Cobitis taenia
Loobu	Esox lucius
Loobu	Gobio gobio
Loobu	Leucaspius delineatus
Loobu	Leuciscus leuciscus
Loobu	Phoxinus phoxinus
Loobu	Rutilus rutilus
Loobu	Squalius cephalus
Lopemeri	Esox lucius
Lopemeri	Leucaspius delineatus
Lopemeri	Rutilus rutilus
Lorentz	Datnioides polota
Lorentz	Melanotaenia goldiei
Lorentz	Melanotaenia ogilbyi
Lorentz	Melanotaenia splendida
Los.Angeles	Catostomus santaanae
Los.Angeles	Gila orcuttii
Los.Angeles	Rhinichthys osculus
Los.Blanquizales	Anablepsoides hartii
Los.Blanquizales	Brycon amazonicus
Los.Blanquizales	Callichthys callichthys
Los.Blanquizales	Cichlasoma taenia
Los.Blanquizales	Erythrinus erythrinus
Los.Blanquizales	Hemigrammus unilineatus
Los.Blanquizales	Hoplias malabaricus
Los.Blanquizales	Polycentrus schomburgkii
Los.Olmos.creek	Ameiurus natalis
Los.Olmos.creek	Astyanax mexicanus
Los.Olmos.creek	Ictalurus furcatus
Los.Olmos.creek	Ictalurus punctatus
Los.Olmos.creek	Lepomis gulosus
Los.Olmos.creek	Lepomis macrochirus
Los.Olmos.creek	Lepomis microlophus
Los.Olmos.creek	Micropterus salmoides
Los.Olmos.creek	Pomoxis annularis
Los.Olmos.creek	Pylodictis olivaris
Loubi	Amphilius brevis
Loubi	Amphilius lamani
Loubi	Aphyosemion australe
Loubi	Aphyosemion escherichi
Loubi	Aplocheilichthys spilauchen
Loubi	Barbus camptacanthus
Loubi	Barbus carens
Loubi	Barbus holotaenia
Loubi	Barbus martorelli
Loubi	Barbus miolepis
Loubi	Barbus stauchi
Loubi	Barbus trispilomimus
Loubi	Brienomyrus brachyistius
Loubi	Brycinus imberi
Loubi	Brycinus kingsleyae
Loubi	Brycinus longipinnis
Loubi	Channallabes apus
Loubi	Chilochromis duponti
Loubi	Chiloglanis cameronensis
Loubi	Chromidotilapia kingsleyae
Loubi	Chrysichthys auratus
Loubi	Clarias buthupogon
Loubi	Clarias camerunensis
Loubi	Distichodus notospilus
Loubi	Doumea typica
Loubi	Epiplatys sexfasciatus
Loubi	Epiplatys singa
Loubi	Garra ornata
Loubi	Hemichromis elongatus
Loubi	Hepsetus odoe
Loubi	Isichthys henryi
Loubi	Labeo annectens
Loubi	Labeobarbus compiniei
Loubi	Malapterurus electricus
Loubi	Marcusenius moorii
Loubi	Microctenopoma nanum
Loubi	Nannocharax parvus
Loubi	Neolebias ansorgii
Loubi	Neolebias spilotaenia
Loubi	Anaspidoglanis macrostomus
Loubi	Opsaridium ubangiense
Loubi	Oreochromis macrochir
Loubi	Parailia occidentalis
Loubi	Paramormyrops kingsleyae
Loubi	Parauchenoglanis balayi
Loubi	Phenacogrammus ansorgii
Loubi	Phractura brevicauda
Loubi	Plataplochilus cabindae
Loubi	Tilapia cabrae
Loubi	Tilapia rendalli
Loubi	Varicorhinus sandersi
Loudias	Alburnoides bipunctatus
Loudias	Alburnus thessalicus
Loudias	Barbus balcanicus
Loudias	Barbus macedonicus
Loudias	Chondrostoma vardarense
Loudias	Cobitis vardarensis
Loudias	Esox lucius
Loudias	Pachychilon macedonicum
Loudias	Phoxinus phoxinus
Loudias	Rhodeus meridionalis
Loudias	Romanogobio elimeius
Loudias	Rutilus rutilus
Loudias	Sabanejewia balcanica
Loudias	Scardinius erythrophthalmus
Loudias	Silurus glanis
Loudias	Squalius vardarensis
Loudias	Tinca tinca
Loudias	Vimba melanops
Loukos	Aphanius iberus
Loukos	Astatotilapia desfontainii
Loukos	Barbus callensis
Loukos	Barbus fritschii
Loukos	Cobitis maroccana
Loukos	Pseudophoxinus callensis
Loukos	Tilapia zillii
Louros	Barbus peloponnesius
Louros	Cobitis hellenica
Louros	Pelasgus thesproticus
Louros	Telestes pleurobipunctatus
Louros	Valencia letourneuxi
Lovu	Amphilius natalensis
Loy	Barbatula barbatula
Loy	Esox lucius
Loy	Phoxinus phoxinus
Ludlow	Bostockia porosa
Ludlow	Nannoperca vittata
Luguse	Esox lucius
Luguse	Leucaspius delineatus
Luguse	Leuciscus leuciscus
Luguse	Rutilus rutilus
Lut	Capoeta damascina
Lut	Capoeta fusca
Lut	Cyprinion watsoni
Lut	Garra rossica
Lut	Paraschistura bampurensis
Lyutoga	Tribolodon hakonensis
Ma.chon	Carassius auratus
Ma.chon	Lefua costata
Ma.chon	Liobagrus mediadiposalis
Ma.chon	Misgurnus anguillicaudatus
Ma.chon	Nipponocypris temminckii
Ma.chon	Phoxinus steindachneri
Ma.chon	Pungtungia herzi
Ma.chon	Silurus asotus
Ma.chon	Silurus microdorsalis
Ma.chon	Tribolodon hakonensis
Ma.chon	Zacco platypus
Ma.Oya	Anabas testudineus
Ma.Oya	Aplocheilus parvus
Ma.Oya	Channa gachua
Ma.Oya	Channa marulius
Ma.Oya	Channa punctata
Ma.Oya	Channa striata
Ma.Oya	Clarias brachysoma
Ma.Oya	Dawkinsia filamentosa
Ma.Oya	Devario malabaricus
Ma.Oya	Etroplus suratensis
Ma.Oya	Garra ceylonensis
Ma.Oya	Heteropneustes fossilis
Ma.Oya	Labeo dussumieri
Ma.Oya	Laubuca laubuca
Ma.Oya	Lepidocephalichthys thermalis
Ma.Oya	Mastacembelus armatus
Ma.Oya	Mystus vittatus
Ma.Oya	Ompok bimaculatus
Ma.Oya	Puntius amphibius
Ma.Oya	Puntius bimaculatus
Ma.Oya	Puntius dorsalis
Ma.Oya	Puntius vittatus
Ma.Oya	Rasbora caverii
Ma.Oya	Rasbora daniconius
Ma.Oya	Systomus sarana
Ma.Oya	Tor khudree
Maavli	Esox lucius
Maavli	Leucaspius delineatus
Maavli	Leuciscus leuciscus
Maavli	Rutilus rutilus
Mabechi	Carassius langsdorfii
Mabechi	Cobitis biwae
Mabechi	Phoxinus steindachneri
Mabechi	Tribolodon hakonensis
Macacu	Acentronichthys leptos
Macacu	Astyanax bimaculatus
Macacu	Astyanax hastatus
Macacu	Astyanax janeiroensis
Macacu	Astyanax taeniatus
Macacu	Australoheros facetus
Macacu	Australoheros macacuensis
Macacu	Bryconamericus ornaticeps
Macacu	Bryconamericus tenuis
Macacu	Characidium grajahuensis
Macacu	Characidium interruptum
Macacu	Characidium vidali
Macacu	Corydoras nattereri
Macacu	Crenicichla lacustris
Macacu	Cyphocharax gilbert
Macacu	Eigenmannia virescens
Macacu	Geophagus brasiliensis
Macacu	Gymnotus carapo
Macacu	Gymnotus pantherinus
Macacu	Hisonotus notatus
Macacu	Homodiaetus passarellii
Macacu	Hoplias malabaricus
Macacu	Hyphessobrycon bifasciatus
Macacu	Hyphessobrycon luetkenii
Macacu	Hypostomus affinis
Macacu	Hypostomus punctatus
Macacu	Imparfinis piperatus
Macacu	Kronichthys heylandi
Macacu	Leptolebias citrinipinnis
Macacu	Microglanis nigripinnis
Macacu	Microglanis parahybae
Macacu	Mimagoniates microlepis
Macacu	Neoplecostomus microps
Macacu	Oligosarcus hepsetus
Macacu	Otothyris lophophanes
Macacu	Pareiorhaphis garbei
Macacu	Parotocinclus maculicauda
Macacu	Peckoltia multispinis
Macacu	Phalloceros caudimaculatus
Macacu	Phalloceros harpagos
Macacu	Phalloceros tupinamba
Macacu	Pimelodella lateristriga
Macacu	Poecilia vivipara
Macacu	Rhamdia quelen
Macacu	Rhamdioglanis frenatus
Macacu	Rhamdioglanis transfasciatus
Macacu	Rineloricaria lima
Macacu	Schizolecis guntheri
Macacu	Scleromystax barbatus
Macacu	Scleromystax prionotos
Macacu	Spintherobolus broccae
Macacu	Synbranchus marmoratus
Macacu	Trichomycterus immaculatus
Machiya	Carassius langsdorfii
Machiya	Tribolodon hakonensis
Machiya	Zacco platypus
Mackenzie	Catostomus catostomus
Mackenzie	Catostomus commersonii
Mackenzie	Catostomus macrocheilus
Mackenzie	Chrosomus eos
Mackenzie	Phoxinus neogaeus
Mackenzie	Couesius plumbeus
Mackenzie	Esox lucius
Mackenzie	Hiodon alosoides
Mackenzie	Hybognathus hankinsoni
Mackenzie	Margariscus margarita
Mackenzie	Mylocheilus caurinus
Mackenzie	Notropis atherinoides
Mackenzie	Notropis hudsonius
Mackenzie	Percopsis omiscomaycus
Mackenzie	Platygobio gracilis
Mackenzie	Ptychocheilus oregonensis
Mackenzie	Rhinichthys cataractae
Mackenzie	Richardsonius balteatus
Mackenzie	Sander vitreus
Macleay	Gadopsis marmoratus
Macleay	Hyporhamphus regularis
Macleay	Macquaria colonorum
Macleay	Macquaria novemaculeata
Macleay	Melanotaenia duboulayi
Madampe.lake	Anabas testudineus
Madampe.lake	Aplocheilus parvus
Madampe.lake	Channa gachua
Madampe.lake	Channa marulius
Madampe.lake	Channa punctata
Madampe.lake	Channa striata
Madampe.lake	Clarias brachysoma
Madampe.lake	Dawkinsia filamentosa
Madampe.lake	Devario malabaricus
Madampe.lake	Etroplus suratensis
Madampe.lake	Heteropneustes fossilis
Madampe.lake	Labeo dussumieri
Madampe.lake	Laubuca laubuca
Madampe.lake	Lepidocephalichthys thermalis
Madampe.lake	Mastacembelus armatus
Madampe.lake	Mystus vittatus
Madampe.lake	Ompok bimaculatus
Madampe.lake	Puntius amphibius
Madampe.lake	Puntius bimaculatus
Madampe.lake	Puntius dorsalis
Madampe.lake	Puntius vittatus
Madampe.lake	Rasbora caverii
Madampe.lake	Rasbora daniconius
Madampe.lake	Systomus sarana
Madong	Anablepsoides hartii
Madong	Poecilia reticulata
Madong	Poecilia vivipara
Madong	Polycentrus schomburgkii
Madre.de.Dios	Alfaro cultratus
Madre.de.Dios	Amatitlania nigrofasciata
Madre.de.Dios	Amphilophus alfari
Madre.de.Dios	Astyanax fasciatus
Madre.de.Dios	Brachyrhaphis holdridgei
Madre.de.Dios	Brycon guatemalensis
Madre.de.Dios	Bryconamericus scleroparius
Madre.de.Dios	Carlana eigenmanni
Madre.de.Dios	Cryptoheros spilurus
Madre.de.Dios	Parachromis dovii
Madre.de.Dios	Poecilia sphenops
Madre.de.Dios	Priapichthys annectens
Madre.de.Dios	Rhamdia quelen
Madre.de.Dios	Tomocichla tuba
Madurankuli.Aru	Anabas testudineus
Madurankuli.Aru	Aplocheilus parvus
Madurankuli.Aru	Channa gachua
Madurankuli.Aru	Channa marulius
Madurankuli.Aru	Channa punctata
Madurankuli.Aru	Channa striata
Madurankuli.Aru	Clarias brachysoma
Madurankuli.Aru	Dawkinsia filamentosa
Madurankuli.Aru	Devario malabaricus
Madurankuli.Aru	Etroplus suratensis
Madurankuli.Aru	Heteropneustes fossilis
Madurankuli.Aru	Labeo dussumieri
Madurankuli.Aru	Laubuca laubuca
Madurankuli.Aru	Lepidocephalichthys thermalis
Madurankuli.Aru	Mastacembelus armatus
Madurankuli.Aru	Mystus vittatus
Madurankuli.Aru	Ompok bimaculatus
Madurankuli.Aru	Puntius amphibius
Madurankuli.Aru	Puntius bimaculatus
Madurankuli.Aru	Puntius dorsalis
Madurankuli.Aru	Puntius vittatus
Madurankuli.Aru	Rasbora caverii
Madurankuli.Aru	Rasbora daniconius
Madurankuli.Aru	Systomus sarana
Maduru.Oya	Amblypharyngodon melettinus
Maduru.Oya	Anabas testudineus
Maduru.Oya	Aplocheilus parvus
Maduru.Oya	Channa gachua
Maduru.Oya	Channa marulius
Maduru.Oya	Channa punctata
Maduru.Oya	Channa striata
Maduru.Oya	Clarias brachysoma
Maduru.Oya	Dawkinsia filamentosa
Maduru.Oya	Devario malabaricus
Maduru.Oya	Esomus thermoicos
Maduru.Oya	Etroplus suratensis
Maduru.Oya	Garra ceylonensis
Maduru.Oya	Heteropneustes fossilis
Maduru.Oya	Labeo dussumieri
Maduru.Oya	Laubuca laubuca
Maduru.Oya	Lepidocephalichthys thermalis
Maduru.Oya	Mastacembelus armatus
Maduru.Oya	Mystus vittatus
Maduru.Oya	Ompok bimaculatus
Maduru.Oya	Pethia ticto
Maduru.Oya	Puntius amphibius
Maduru.Oya	Puntius bimaculatus
Maduru.Oya	Puntius chola
Maduru.Oya	Puntius dorsalis
Maduru.Oya	Puntius vittatus
Maduru.Oya	Rasbora caverii
Maduru.Oya	Rasbora daniconius
Maduru.Oya	Systomus sarana
Maduru.Oya	Tor khudree
Mae.Kawa	Opsariichthys pachycephalus
Mae.Khlong	Acanthocobitis botia
Mae.Khlong	Acanthocobitis zonalternans
Mae.Khlong	Acanthopsoides gracilentus
Mae.Khlong	Acantopsis choirorhynchos
Mae.Khlong	Acantopsis dialuzona
Mae.Khlong	Acrochordonichthys rugosus
Mae.Khlong	Acrochordonichthys septentrionalis
Mae.Khlong	Albulichthys albuloides
Mae.Khlong	Ambastaia sidthimunki
Mae.Khlong	Amblyceps caecutiens
Mae.Khlong	Amblyceps variegatum
Mae.Khlong	Amblyrhynchichthys truncatus
Mae.Khlong	Anabas testudineus
Mae.Khlong	Anematichthys armatus
Mae.Khlong	Anematichthys repasson
Mae.Khlong	Aplocheilus panchax
Mae.Khlong	Badis badis
Mae.Khlong	Badis ruber
Mae.Khlong	Bagarius bagarius
Mae.Khlong	Barbichthys laevis
Mae.Khlong	Barbodes binotatus
Mae.Khlong	Barbonymus gonionotus
Mae.Khlong	Barbonymus schwanenfeldii
Mae.Khlong	Batasio fluviatilis
Mae.Khlong	Belodontichthys dinema
Mae.Khlong	Boraras urophthalmoides
Mae.Khlong	Catlocarpio siamensis
Mae.Khlong	Chagunius chagunio
Mae.Khlong	Channa gachua
Mae.Khlong	Channa lucius
Mae.Khlong	Channa marulius
Mae.Khlong	Channa micropeltes
Mae.Khlong	Channa orientalis
Mae.Khlong	Channa striata
Mae.Khlong	Chitala borneensis
Mae.Khlong	Cirrhinus jullieni
Mae.Khlong	Cirrhinus molitorella
Mae.Khlong	Clarias batrachus
Mae.Khlong	Crossocheilus oblongus
Mae.Khlong	Crossocheilus reticulatus
Mae.Khlong	Cyclocheilichthys apogon
Mae.Khlong	Cyclocheilichthys enoplos
Mae.Khlong	Danio albolineatus
Mae.Khlong	Devario acrostomus
Mae.Khlong	Devario aequipinnatus
Mae.Khlong	Devario regina
Mae.Khlong	Discherodontus halei
Mae.Khlong	Epalzeorhynchos bicolor
Mae.Khlong	Epalzeorhynchos frenatus
Mae.Khlong	Esomus metallicus
Mae.Khlong	Garra cambodgiensis
Mae.Khlong	Garra fuliginosa
Mae.Khlong	Glyptothorax laosensis
Mae.Khlong	Glyptothorax major
Mae.Khlong	Glyptothorax trilineatus
Mae.Khlong	Gyrinocheilus aymonieri
Mae.Khlong	Hampala macrolepidota
Mae.Khlong	Hemibagrus nemurus
Mae.Khlong	Hemibagrus planiceps
Mae.Khlong	Hemibagrus wyckii
Mae.Khlong	Homaloptera confuzona
Mae.Khlong	Homaloptera leonardi
Mae.Khlong	Homaloptera smithi
Mae.Khlong	Hypsibarbus malcolmi
Mae.Khlong	Hypsibarbus vernayi
Mae.Khlong	Hypsibarbus wetmorei
Mae.Khlong	Kryptopterus cryptopterus
Mae.Khlong	Kryptopterus geminus
Mae.Khlong	Kryptopterus limpok
Mae.Khlong	Labeo chrysophekadion
Mae.Khlong	Labeo dyocheilus
Mae.Khlong	Labiobarbus leptocheilus
Mae.Khlong	Labiobarbus lineatus
Mae.Khlong	Labiobarbus siamensis
Mae.Khlong	Laides hexanema
Mae.Khlong	Laides longibarbis
Mae.Khlong	Laubuca laubuca
Mae.Khlong	Leiocassis poecilopterus
Mae.Khlong	Lepidocephalichthys berdmorei
Mae.Khlong	Lepidocephalichthys birmanicus
Mae.Khlong	Lepidocephalichthys hasselti
Mae.Khlong	Leptobarbus hoevenii
Mae.Khlong	Lobocheilos cornutus
Mae.Khlong	Lobocheilos nigrovittatus
Mae.Khlong	Lobocheilos quadrilineatus
Mae.Khlong	Lobocheilos rhabdoura
Mae.Khlong	Lobocheilos thavili
Mae.Khlong	Luciosoma bleekeri
Mae.Khlong	Luciosoma setigerum
Mae.Khlong	Macrochirichthys macrochirus
Mae.Khlong	Macrognathus circumcinctus
Mae.Khlong	Macrognathus meklongensis
Mae.Khlong	Macrognathus semiocellatus
Mae.Khlong	Mastacembelus armatus
Mae.Khlong	Mastacembelus favus
Mae.Khlong	Monopterus albus
Mae.Khlong	Mystacoleucus atridorsalis
Mae.Khlong	Mystacoleucus chilopterus
Mae.Khlong	Mystacoleucus marginatus
Mae.Khlong	Mystus atrifasciatus
Mae.Khlong	Mystus multiradiatus
Mae.Khlong	Mystus mysticetus
Mae.Khlong	Mystus nigriceps
Mae.Khlong	Mystus rhegma
Mae.Khlong	Mystus singaringan
Mae.Khlong	Mystus vittatus
Mae.Khlong	Nandus nebulosus
Mae.Khlong	Nemacheilus binotatus
Mae.Khlong	Nemacheilus masyae
Mae.Khlong	Nemacheilus pallidus
Mae.Khlong	Nemacheilus troglocataractus
Mae.Khlong	Neolissochilus soroides
Mae.Khlong	Neolissochilus stracheyi
Mae.Khlong	Neolissochilus sumatranus
Mae.Khlong	Notopterus notopterus
Mae.Khlong	Ompok bimaculatus
Mae.Khlong	Opsarius koratensis
Mae.Khlong	Opsarius pulchellus
Mae.Khlong	Osphronemus goramy
Mae.Khlong	Osteochilus melanopleurus
Mae.Khlong	Osteochilus microcephalus
Mae.Khlong	Osteochilus schlegelii
Mae.Khlong	Osteochilus vittatus
Mae.Khlong	Osteochilus waandersii
Mae.Khlong	Pangasianodon hypophthalmus
Mae.Khlong	Pangasius larnaudii
Mae.Khlong	Pangasius pangasius
Mae.Khlong	Pangio anguillaris
Mae.Khlong	Pangio oblonga
Mae.Khlong	Monotrete cochinchinensis
Mae.Khlong	Monotrete leiurus
Mae.Khlong	Tetraodon suvattii
Mae.Khlong	Parachela maculicauda
Mae.Khlong	Parachela oxygastroides
Mae.Khlong	Paralaubuca barroni
Mae.Khlong	Paralaubuca riveroi
Mae.Khlong	Paralaubuca stigmabrachium
Mae.Khlong	Pethia stoliczkana
Mae.Khlong	Phalacronotus bleekeri
Mae.Khlong	Poropuntius deauratus
Mae.Khlong	Pristolepis fasciata
Mae.Khlong	Probarbus jullieni
Mae.Khlong	Pseudobagarius macronemus
Mae.Khlong	Pseudolais pleurotaenia
Mae.Khlong	Pseudomystus siamensis
Mae.Khlong	Pseudomystus stenomus
Mae.Khlong	Pterocryptis buccata
Mae.Khlong	Pterocryptis cochinchinensis
Mae.Khlong	Pterocryptis torrentis
Mae.Khlong	Puntigrus partipentazona
Mae.Khlong	Puntioplites proctozystron
Mae.Khlong	Puntius brevis
Mae.Khlong	Puntius lateristriga
Mae.Khlong	Puntius sophoroides
Mae.Khlong	Raiamas guttatus
Mae.Khlong	Rasbora argyrotaenia
Mae.Khlong	Rasbora aurotaenia
Mae.Khlong	Rasbora bankanensis
Mae.Khlong	Rasbora borapetensis
Mae.Khlong	Rasbora caudimaculata
Mae.Khlong	Rasbora daniconius
Mae.Khlong	Rasbora dusonensis
Mae.Khlong	Rasbora paviana
Mae.Khlong	Rasbora rubrodorsalis
Mae.Khlong	Rasbora sumatrana
Mae.Khlong	Rasbora trilineata
Mae.Khlong	Schistura aurantiaca
Mae.Khlong	Schistura desmotes
Mae.Khlong	Schistura kohchangensis
Mae.Khlong	Schistura poculi
Mae.Khlong	Schistura tenebrosa
Mae.Khlong	Schistura vinciguerrae
Mae.Khlong	Sikukia stejnegeri
Mae.Khlong	Syncrossus beauforti
Mae.Khlong	Syncrossus berdmorei
Mae.Khlong	Syncrossus helodes
Mae.Khlong	Syncrossus hymenophysa
Mae.Khlong	Systomus orphoides
Mae.Khlong	Thynnichthys thynnoides
Mae.Khlong	Tor douronensis
Mae.Khlong	Tor soro
Mae.Khlong	Tor tambroides
Mae.Khlong	Trichopodus pectoralis
Mae.Khlong	Trichopodus trichopterus
Mae.Khlong	Trichopsis vittata
Mae.Khlong	Trigonostigma somphongsi
Mae.Khlong	Tuberoschistura baenzigeri
Mae.Khlong	Wallago attu
Mae.Khlong	Yasuhikotakia eos
Mae.Khlong	Yasuhikotakia modesta
Mae.Khlong	Yasuhikotakia morleti
Maehwa	Barbatula toni
Maehwa	Carassius auratus
Maehwa	Coreoleuciscus splendidus
Maehwa	Coreoperca herzi
Maehwa	Iksookimia longicorpa
Maehwa	Koreocobitis rotundicaudata
Maehwa	Liobagrus mediadiposalis
Maehwa	Misgurnus anguillicaudatus
Maehwa	Misgurnus mizolepis
Maehwa	Nipponocypris temminckii
Maehwa	Odontobutis platycephala
Maehwa	Phoxinus steindachneri
Maehwa	Pungtungia herzi
Maehwa	Silurus asotus
Maehwa	Silurus microdorsalis
Maehwa	Squalidus gracilis
Maehwa	Tribolodon hakonensis
Maemoisa	Esox lucius
Maemoisa	Leucaspius delineatus
Maemoisa	Rutilus rutilus
Mafa.River	Barbus trispiloides
Mafa.River	Brienomyrus brachyistius
Mafa.River	Brycinus longipinnis
Mafa.River	Chrysichthys maurus
Mafa.River	Clarias buettikoferi
Mafa.River	Clarias salae
Mafa.River	Epiplatys barmoiensis
Mafa.River	Epiplatys fasciolatus
Mafa.River	Hepsetus odoe
Mafa.River	Heterobranchus isopterus
Mafa.River	Isichthys henryi
Mafa.River	Papyrocranus afer
Mafa.River	Petrocephalus tenuicauda
Mafa.River	Raiamas steindachneri
Mafa.River	Scriptaphyosemion liberiense
Magalavatavan.Aru	Anabas testudineus
Magalavatavan.Aru	Aplocheilus parvus
Magalavatavan.Aru	Channa gachua
Magalavatavan.Aru	Channa marulius
Magalavatavan.Aru	Channa punctata
Magalavatavan.Aru	Channa striata
Magalavatavan.Aru	Clarias brachysoma
Magalavatavan.Aru	Dawkinsia filamentosa
Magalavatavan.Aru	Devario malabaricus
Magalavatavan.Aru	Etroplus suratensis
Magalavatavan.Aru	Garra ceylonensis
Magalavatavan.Aru	Heteropneustes fossilis
Magalavatavan.Aru	Labeo dussumieri
Magalavatavan.Aru	Laubuca laubuca
Magalavatavan.Aru	Lepidocephalichthys thermalis
Magalavatavan.Aru	Mastacembelus armatus
Magalavatavan.Aru	Mystus vittatus
Magalavatavan.Aru	Ompok bimaculatus
Magalavatavan.Aru	Puntius amphibius
Magalavatavan.Aru	Puntius bimaculatus
Magalavatavan.Aru	Puntius dorsalis
Magalavatavan.Aru	Puntius vittatus
Magalavatavan.Aru	Rasbora caverii
Magalavatavan.Aru	Rasbora daniconius
Magalavatavan.Aru	Systomus sarana
Magalavatavan.Aru	Tor khudree
Magari.Jarv	Esox lucius
Magari.Jarv	Leucaspius delineatus
Magari.Jarv	Rutilus rutilus
Magdalena	Abramites eques
Magdalena	Acestrocephalus anomalus
Magdalena	Ageneiosus pardalis
Magdalena	Ancistrus caucanus
Magdalena	Ancistrus centrolepis
Magdalena	Andinoacara coeruleopunctatus
Magdalena	Andinoacara latifrons
Magdalena	Apteronotus eschmeyeri
Magdalena	Apteronotus magdalenensis
Magdalena	Apteronotus mariae
Magdalena	Apteronotus milesi
Magdalena	Apteronotus rostratus
Magdalena	Argopleura chocoensis
Magdalena	Argopleura conventus
Magdalena	Argopleura diquensis
Magdalena	Argopleura magdalenensis
Magdalena	Astroblepus cacharas
Magdalena	Astroblepus chapmani
Magdalena	Astroblepus chotae
Magdalena	Astroblepus cirratus
Magdalena	Astroblepus cyclopus
Magdalena	Astroblepus frenatus
Magdalena	Astroblepus grixalvii
Magdalena	Astroblepus guentheri
Magdalena	Astroblepus homodon
Magdalena	Astroblepus longifilis
Magdalena	Astroblepus marmoratus
Magdalena	Astroblepus micrescens
Magdalena	Astroblepus nicefori
Magdalena	Astroblepus rosei
Magdalena	Astroblepus santanderensis
Magdalena	Astroblepus trifasciatus
Magdalena	Astroblepus unifasciatus
Magdalena	Astyanax aurocaudatus
Magdalena	Astyanax bimaculatus
Magdalena	Astyanax caucanus
Magdalena	Astyanax fasciatus
Magdalena	Astyanax filiferus
Magdalena	Astyanax gisleni
Magdalena	Astyanax magdalenae
Magdalena	Astyanax microlepis
Magdalena	Astyanax orthodus
Magdalena	Batrochoglanis raninus
Magdalena	Brachyhypopomus brevirostris
Magdalena	Brachyhypopomus occidentalis
Magdalena	Brycon fowleri
Magdalena	Brycon henni
Magdalena	Brycon labiatus
Magdalena	Brycon moorei
Magdalena	Brycon rubricauda
Magdalena	Bryconamericus arilepis
Magdalena	Bryconamericus caucanus
Magdalena	Bryconamericus foncensis
Magdalena	Bryconamericus huilae
Magdalena	Bryconamericus plutarcoi
Magdalena	Bryconamericus tolimae
Magdalena	Bunocephalus colombianus
Magdalena	Callichthys fabricioi
Magdalena	Callichthys oibaensis
Magdalena	Caquetaia kraussii
Magdalena	Caquetaia umbrifera
Magdalena	Centrochir crocodili
Magdalena	Cetopsis othonops
Magdalena	Cetopsorhamdia boquillae
Magdalena	Cetopsorhamdia molinae
Magdalena	Cetopsorhamdia nasus
Magdalena	Chaetostoma aburrensis
Magdalena	Chaetostoma brevilabiatum
Magdalena	Chaetostoma fischeri
Magdalena	Chaetostoma leucomelas
Magdalena	Chaetostoma marginatum
Magdalena	Chaetostoma milesi
Magdalena	Chaetostoma thomsoni
Magdalena	Characidium boavistae
Magdalena	Characidium caucanum
Magdalena	Characidium fasciatum
Magdalena	Characidium phoxocephalum
Magdalena	Creagrutus affinis
Magdalena	Creagrutus brevipinnis
Magdalena	Creagrutus caucanus
Magdalena	Creagrutus guanes
Magdalena	Creagrutus magdalenae
Magdalena	Crossoloricaria cephalaspis
Magdalena	Crossoloricaria variegata
Magdalena	Ctenolucius hujeta
Magdalena	Curimata mivartii
Magdalena	Cynodonichthys boehlkei
Magdalena	Cynodonichthys elegans
Magdalena	Cynodonichthys magdalenae
Magdalena	Cynopotamus magdalenae
Magdalena	Cyphocharax magdalenae
Magdalena	Dasyloricaria filamentosa
Magdalena	Dasyloricaria seminuda
Magdalena	Dolichancistrus carnegiei
Magdalena	Dupouyichthys sapito
Magdalena	Eigenmannia humboldtii
Magdalena	Eigenmannia virescens
Magdalena	Eremophilus mutisii
Magdalena	Gasteropelecus maculatus
Magdalena	Genycharax tarpon
Magdalena	Geophagus steindachneri
Magdalena	Gephyrocharax caucanus
Magdalena	Gephyrocharax martae
Magdalena	Gephyrocharax melanocheir
Magdalena	Gilbertolus alatus
Magdalena	Grundulus bogotensis
Magdalena	Grundulus cochae
Magdalena	Gymnotus ardilai
Magdalena	Gymnotus carapo
Magdalena	Hemiancistrus wilsoni
Magdalena	Hemibrycon boquiae
Magdalena	Hemibrycon brevispini
Magdalena	Hemibrycon cairoense
Magdalena	Hemibrycon colombianus
Magdalena	Hemibrycon decurrens
Magdalena	Hemibrycon dentatus
Magdalena	Hemibrycon paez
Magdalena	Hemibrycon palomae
Magdalena	Hemibrycon quindos
Magdalena	Hemibrycon rafaelense
Magdalena	Hemibrycon raqueliae
Magdalena	Hemibrycon santamartae
Magdalena	Hemibrycon virolinica
Magdalena	Hemibrycon yacopiae
Magdalena	Hoplerythrinus unitaeniatus
Magdalena	Hoplias malabaricus
Magdalena	Hoplosternum magdalenae
Magdalena	Hyphessobrycon inconstans
Magdalena	Hyphessobrycon ocasoensis
Magdalena	Hyphessobrycon panamensis
Magdalena	Hyphessobrycon poecilioides
Magdalena	Hyphessobrycon proteus
Magdalena	Hypostomus hondae
Magdalena	Hypostomus winzi
Magdalena	Ichthyoelephas longirostris
Magdalena	Imparfinis nemacheir
Magdalena	Imparfinis timana
Magdalena	Imparfinis usmai
Magdalena	Lasiancistrus caucanus
Magdalena	Lebiasina chucuriensis
Magdalena	Lebiasina floridablancaensis
Magdalena	Lebiasina multimaculata
Magdalena	Lebiasina ortegai
Magdalena	Leporellus vittatus
Magdalena	Leporinus muyscorum
Magdalena	Leporinus striatus
Magdalena	Leptoancistrus cordobensis
Magdalena	Megalonema xanthum
Magdalena	Microgenys minuta
Magdalena	Nanocheirodon insignis
Magdalena	Panaque cochliodon
Magdalena	Paravandellia phaneronema
Magdalena	Parodon alfonsoi
Magdalena	Parodon caliensis
Magdalena	Parodon magdalenensis
Magdalena	Parodon suborbitalis
Magdalena	Piabucina pleurotaenia
Magdalena	Pimelodella chagresi
Magdalena	Pimelodella macrocephala
Magdalena	Pimelodus grosskopfii
Magdalena	Poecilia caucana
Magdalena	Poecilia sphenops
Magdalena	Priapichthys caliensis
Magdalena	Priapichthys chocoensis
Magdalena	Prochilodus magdalenae
Magdalena	Pseudopimelodus schultzi
Magdalena	Pseudoplatystoma fasciatum
Magdalena	Pseudoplatystoma magdaleniatum
Magdalena	Pterygoplichthys undecimalis
Magdalena	Rachovia brevis
Magdalena	Rachovia hummelincki
Magdalena	Rhamdia quelen
Magdalena	Rineloricaria magdalenae
Magdalena	Roeboides dayi
Magdalena	Saccoderma hastata
Magdalena	Saccodon dariensis
Magdalena	Salminus affinis
Magdalena	Sorubim cuspicaudus
Magdalena	Sorubim lima
Magdalena	Spatuloricaria curvispina
Magdalena	Spatuloricaria fimbriata
Magdalena	Spatuloricaria gymnogaster
Magdalena	Squaliforma tenuicauda
Magdalena	Sternopygus aequilabiatus
Magdalena	Sternopygus macrurus
Magdalena	Sturisoma aureum
Magdalena	Sturisoma panamense
Magdalena	Sturisomatichthys leightoni
Magdalena	Synbranchus marmoratus
Magdalena	Trachelyopterus insignis
Magdalena	Trichomycterus banneaui
Magdalena	Trichomycterus bogotensis
Magdalena	Trichomycterus cachiraensis
Magdalena	Trichomycterus caliensis
Magdalena	Trichomycterus chapmani
Magdalena	Trichomycterus knerii
Magdalena	Trichomycterus latistriatus
Magdalena	Trichomycterus nigromaculatus
Magdalena	Trichomycterus retropinnis
Magdalena	Trichomycterus romeroi
Magdalena	Trichomycterus ruitoquensis
Magdalena	Trichomycterus sandovali
Magdalena	Trichomycterus santanderensis
Magdalena	Trichomycterus sketi
Magdalena	Trichomycterus spilosoma
Magdalena	Trichomycterus stellatus
Magdalena	Trichomycterus straminius
Magdalena	Trichomycterus striatus
Magdalena	Trichomycterus taenia
Magdalena	Trichomycterus transandianus
Magdalena	Trichomycterus uisae
Magdalena	Trichomycterus venulosus
Magdalena	Triportheus magdalenae
Magdalena	Xyliphius magdalenae
Magdalena	Zungaro zungaro
Mageonggang	Abbottina rivularis
Mageonggang	Abbottina springeri
Mageonggang	Acanthorhodeus chankaensis
Mageonggang	Acheilognathus asmussii
Mageonggang	Acheilognathus koreensis
Mageonggang	Acheilognathus macropterus
Mageonggang	Acheilognathus majusculus
Mageonggang	Acheilognathus rhombeus
Mageonggang	Acheilognathus yamatsutae
Mageonggang	Aphyocypris chinensis
Mageonggang	Carassius auratus
Mageonggang	Channa argus
Mageonggang	Chanodichthys erythropterus
Mageonggang	Cobitis lutheri
Mageonggang	Cobitis sinensis
Mageonggang	Coreoleuciscus splendidus
Mageonggang	Coreoperca herzi
Mageonggang	Coreoperca kawamebari
Mageonggang	Gnathopogon strigatus
Mageonggang	Hemibarbus labeo
Mageonggang	Hemibarbus longirostris
Mageonggang	Hemiculter leucisculus
Mageonggang	Iksookimia koreensis
Mageonggang	Lefua costata
Mageonggang	Liobagrus mediadiposalis
Mageonggang	Liobagrus obesus
Mageonggang	Macropodus opercularis
Mageonggang	Micropercops swinhonis
Mageonggang	Microphysogobio yaluensis
Mageonggang	Misgurnus anguillicaudatus
Mageonggang	Misgurnus mizolepis
Mageonggang	Monopterus albus
Mageonggang	Nipponocypris temminckii
Mageonggang	Odontobutis interrupta
Mageonggang	Odontobutis platycephala
Mageonggang	Opsariichthys pachycephalus
Mageonggang	Opsariichthys uncirostris
Mageonggang	Pseudobagrus koreanus
Mageonggang	Pseudogobio esocinus
Mageonggang	Pseudopungtungia nigra
Mageonggang	Pseudorasbora parva
Mageonggang	Pungtungia herzi
Mageonggang	Rhodeus atremius
Mageonggang	Rhodeus uyekii
Mageonggang	Rhynchocypris oxycephalus
Mageonggang	Sarcocheilichthys nigripinnis
Mageonggang	Sarcocheilichthys variegatus
Mageonggang	Silurus asotus
Mageonggang	Silurus microdorsalis
Mageonggang	Siniperca scherzeri
Mageonggang	Squalidus chankaensis
Mageonggang	Squalidus gracilis
Mageonggang	Squalidus japonicus
Mageonggang	Tachysurus fulvidraco
Mageonggang	Tanakia lanceolata
Mageonggang	Zacco platypus
Maha.Oya	Amblypharyngodon melettinus
Maha.Oya	Anabas testudineus
Maha.Oya	Aplocheilus parvus
Maha.Oya	Belontia signata
Maha.Oya	Channa gachua
Maha.Oya	Channa marulius
Maha.Oya	Channa punctata
Maha.Oya	Channa striata
Maha.Oya	Clarias brachysoma
Maha.Oya	Dawkinsia filamentosa
Maha.Oya	Devario malabaricus
Maha.Oya	Etroplus suratensis
Maha.Oya	Garra ceylonensis
Maha.Oya	Heteropneustes fossilis
Maha.Oya	Labeo dussumieri
Maha.Oya	Laubuca laubuca
Maha.Oya	Lepidocephalichthys thermalis
Maha.Oya	Mastacembelus armatus
Maha.Oya	Mystus vittatus
Maha.Oya	Ompok bimaculatus
Maha.Oya	Puntius amphibius
Maha.Oya	Puntius bimaculatus
Maha.Oya	Puntius chola
Maha.Oya	Puntius dorsalis
Maha.Oya	Puntius vittatus
Maha.Oya	Rasbora caverii
Maha.Oya	Rasbora daniconius
Maha.Oya	Schistura notostigma
Maha.Oya	Systomus sarana
Maha.Oya	Tor khudree
Mahakam	Acanthopsoides molobrion
Mahakam	Acrochordonichthys ischnosoma
Mahakam	Acrochordonichthys mahakamensis
Mahakam	Acrochordonichthys pachyderma
Mahakam	Acrochordonichthys rugosus
Mahakam	Amblyrhynchichthys truncatus
Mahakam	Anabas testudineus
Mahakam	Anematichthys armatus
Mahakam	Anematichthys repasson
Mahakam	Bagarius yarrelli
Mahakam	Bagrichthys macracanthus
Mahakam	Balantiocheilos melanopterus
Mahakam	Barbichthys laevis
Mahakam	Barbodes binotatus
Mahakam	Barbodes mahakkamensis
Mahakam	Barbonymus collingwoodii
Mahakam	Barbonymus schwanenfeldii
Mahakam	Barbucca diabolica
Mahakam	Betta albimarginata
Mahakam	Betta channoides
Mahakam	Betta compuncta
Mahakam	Betta patoti
Mahakam	Betta unimaculata
Mahakam	Channa lucius
Mahakam	Channa marulioides
Mahakam	Channa micropeltes
Mahakam	Channa striata
Mahakam	Chendol lubricus
Mahakam	Chitala lopis
Mahakam	Chromobotia macracanthus
Mahakam	Clarias batrachus
Mahakam	Clarias leiacanthus
Mahakam	Clarias microstomus
Mahakam	Clarias nieuhofii
Mahakam	Clarias nigricans
Mahakam	Clarias teijsmanni
Mahakam	Crossocheilus cobitis
Mahakam	Crossocheilus nigriloba
Mahakam	Crossocheilus oblongus
Mahakam	Cyclocheilichthys apogon
Mahakam	Desmopuntius hexazona
Mahakam	Desmopuntius johorensis
Mahakam	Diplocheilichthys pleurotaenia
Mahakam	Epalzeorhynchos kalopterus
Mahakam	Garra borneensis
Mahakam	Gastromyzon fasciatus
Mahakam	Gastromyzon lepidogaster
Mahakam	Gyrinocheilus pustulosus
Mahakam	Hampala bimaculata
Mahakam	Hampala macrolepidota
Mahakam	Hemibagrus baramensis
Mahakam	Hemibagrus nemurus
Mahakam	Hemibagrus planiceps
Mahakam	Hemibagrus wyckii
Mahakam	Homaloptera nebulosa
Mahakam	Homaloptera ogilviei
Mahakam	Homaloptera ophiolepis
Mahakam	Homaloptera orthogoniata
Mahakam	Homaloptera stephensoni
Mahakam	Homaloptera tatereganii
Mahakam	Homaloptera tweediei
Mahakam	Kottelatlimia pristes
Mahakam	Kryptopterus bicirrhis
Mahakam	Kryptopterus limpok
Mahakam	Kryptopterus macrocephalus
Mahakam	Kryptopterus sabanus
Mahakam	Kryptopterus schilbeides
Mahakam	Labiobarbus leptocheilus
Mahakam	Labiobarbus lineatus
Mahakam	Labiobarbus ocellatus
Mahakam	Leptobarbus hoevenii
Mahakam	Leptobarbus melanotaenia
Mahakam	Lobocheilos bo
Mahakam	Lobocheilos falcifer
Mahakam	Lobocheilos kajanensis
Mahakam	Luciosoma pellegrinii
Mahakam	Luciosoma spilopleura
Mahakam	Macrochirichthys macrochirus
Mahakam	Macrognathus aculeatus
Mahakam	Macrognathus maculatus
Mahakam	Malayochela maassi
Mahakam	Mastacembelus armatus
Mahakam	Mastacembelus unicolor
Mahakam	Monopterus albus
Mahakam	Mystus impluviatus
Mahakam	Mystus nigriceps
Mahakam	Mystus wolffii
Mahakam	Nanobagrus armatus
Mahakam	Nanobagrus fuscus
Mahakam	Nemacheilus longipectoralis
Mahakam	Nemacheilus spiniferus
Mahakam	Neogastromyzon nieuwenhuisii
Mahakam	Ompok bimaculatus
Mahakam	Ompok hypophthalmus
Mahakam	Ompok jaynei
Mahakam	Ompok pluriradiatus
Mahakam	Ophisternon bengalense
Mahakam	Osphronemus septemfasciatus
Mahakam	Osteochilus bellus
Mahakam	Osteochilus enneaporos
Mahakam	Osteochilus harrisoni
Mahakam	Osteochilus kahajanensis
Mahakam	Osteochilus kelabau
Mahakam	Osteochilus microcephalus
Mahakam	Osteochilus repang
Mahakam	Osteochilus spilurus
Mahakam	Osteochilus vittatus
Mahakam	Osteochilus waandersii
Mahakam	Oxygaster anomalura
Mahakam	Pangasius kunyit
Mahakam	Pangasius macronema
Mahakam	Pangasius nieuwenhuisii
Mahakam	Pangasius polyuranodon
Mahakam	Pangio alternans
Mahakam	Pangio shelfordii
Mahakam	Tetraodon hilgendorfii
Mahakam	Monotrete leiurus
Mahakam	Tetraodon palembangensis
Mahakam	Parachela ingerkongi
Mahakam	Parachela oxygastroides
Mahakam	Paracrossochilus vittatus
Mahakam	Parhomaloptera microstoma
Mahakam	Phalacronotus apogon
Mahakam	Phalacronotus micronemus
Mahakam	Pristolepis fasciata
Mahakam	Pseudolais micronemus
Mahakam	Pseudomystus mahakamensis
Mahakam	Pseudomystus stenomus
Mahakam	Puntigrus anchisporus
Mahakam	Puntioplites bulu
Mahakam	Puntioplites waandersi
Mahakam	Puntius bramoides
Mahakam	Rasbora argyrotaenia
Mahakam	Rasbora bankanensis
Mahakam	Rasbora cephalotaenia
Mahakam	Rasbora einthovenii
Mahakam	Rasbora elegans
Mahakam	Rasbora subtilis
Mahakam	Rasbora sumatrana
Mahakam	Rasbora trifasciata
Mahakam	Rasbora trilineata
Mahakam	Rasbora volzii
Mahakam	Schismatorhynchos heterorhynchos
Mahakam	Scleropages formosus
Mahakam	Sundoreonectes obesus
Mahakam	Syncrossus hymenophysa
Mahakam	Syncrossus reversa
Mahakam	Thynnichthys vaillanti
Mahakam	Tor douronensis
Mahakam	Tor tambroides
Mahakam	Toxotes microlepis
Mahakam	Trichopodus leerii
Mahakam	Trichopodus trichopterus
Mahakam	Trichopsis vittata
Mahakam	Vaillantella cinnamomea
Mahakam	Wallago leerii
Mahanadi	Ailia coila
Mahanadi	Amblypharyngodon microlepis
Mahanadi	Bagarius bagarius
Mahanadi	Clarias batrachus
Mahanadi	Clupisoma garua
Mahanadi	Crossocheilus latius
Mahanadi	Eutropiichthys vacha
Mahanadi	Heteropneustes fossilis
Mahanadi	Mystus tengara
Mahanadi	Ompok bimaculatus
Mahanadi	Ompok pabda
Mahanadi	Rita rita
Mahanadi	Salmophasia orissaensis
Mahanadi	Salmophasia untrahi
Mahanadi	Sperata aor
Mahanadi	Sperata seenghala
Mahanadi	Thynnichthys sandkhol
Mahanadi	Wallago attu
Maharlu	Alburnus mossulensis
Maharlu	Aphanius farsicus
Maharlu	Capoeta damascina
Maharlu	Carasobarbus luteus
Maharlu	Cyprinion tenuiradius
Maharlu	Garra rufa
Maharlu	Oxynoemacheilus persa
Mahaseelawa.Oya	Anabas testudineus
Mahaseelawa.Oya	Aplocheilus parvus
Mahaseelawa.Oya	Channa gachua
Mahaseelawa.Oya	Channa marulius
Mahaseelawa.Oya	Channa punctata
Mahaseelawa.Oya	Channa striata
Mahaseelawa.Oya	Clarias brachysoma
Mahaseelawa.Oya	Dawkinsia filamentosa
Mahaseelawa.Oya	Devario malabaricus
Mahaseelawa.Oya	Etroplus suratensis
Mahaseelawa.Oya	Heteropneustes fossilis
Mahaseelawa.Oya	Labeo dussumieri
Mahaseelawa.Oya	Laubuca laubuca
Mahaseelawa.Oya	Lepidocephalichthys thermalis
Mahaseelawa.Oya	Mastacembelus armatus
Mahaseelawa.Oya	Mystus vittatus
Mahaseelawa.Oya	Ompok bimaculatus
Mahaseelawa.Oya	Puntius amphibius
Mahaseelawa.Oya	Puntius bimaculatus
Mahaseelawa.Oya	Puntius dorsalis
Mahaseelawa.Oya	Puntius vittatus
Mahaseelawa.Oya	Rasbora caverii
Mahaseelawa.Oya	Rasbora daniconius
Mahaseelawa.Oya	Systomus sarana
Mahaweli.Ganga	Amblypharyngodon melettinus
Mahaweli.Ganga	Anabas testudineus
Mahaweli.Ganga	Aplocheilus parvus
Mahaweli.Ganga	Belontia signata
Mahaweli.Ganga	Channa gachua
Mahaweli.Ganga	Channa marulius
Mahaweli.Ganga	Channa punctata
Mahaweli.Ganga	Channa striata
Mahaweli.Ganga	Clarias brachysoma
Mahaweli.Ganga	Dawkinsia filamentosa
Mahaweli.Ganga	Dawkinsia srilankensis
Mahaweli.Ganga	Devario aequipinnatus
Mahaweli.Ganga	Devario malabaricus
Mahaweli.Ganga	Esomus thermoicos
Mahaweli.Ganga	Etroplus suratensis
Mahaweli.Ganga	Garra ceylonensis
Mahaweli.Ganga	Garra phillipsi
Mahaweli.Ganga	Heteropneustes fossilis
Mahaweli.Ganga	Labeo dussumieri
Mahaweli.Ganga	Labeo fisheri
Mahaweli.Ganga	Labeo porcellus
Mahaweli.Ganga	Laubuca laubuca
Mahaweli.Ganga	Lepidocephalichthys thermalis
Mahaweli.Ganga	Macrognathus aral
Mahaweli.Ganga	Mastacembelus armatus
Mahaweli.Ganga	Mystus keletius
Mahaweli.Ganga	Mystus vittatus
Mahaweli.Ganga	Ompok bimaculatus
Mahaweli.Ganga	Oryzias melastigma
Mahaweli.Ganga	Pethia cumingii
Mahaweli.Ganga	Pethia nigrofasciata
Mahaweli.Ganga	Pethia ticto
Mahaweli.Ganga	Puntius amphibius
Mahaweli.Ganga	Puntius bimaculatus
Mahaweli.Ganga	Puntius chola
Mahaweli.Ganga	Puntius dorsalis
Mahaweli.Ganga	Puntius vittatus
Mahaweli.Ganga	Rasbora caverii
Mahaweli.Ganga	Rasbora daniconius
Mahaweli.Ganga	Schistura notostigma
Mahaweli.Ganga	Systomus martenstyni
Mahaweli.Ganga	Systomus sarana
Mahaweli.Ganga	Tor khudree
Mahaweli.Ganga	Wallago attu
Mahi	Amblypharyngodon melettinus
Mahi	Anabas testudineus
Mahi	Aplocheilus lineatus
Mahi	Barilius gatensis
Mahi	Clarias batrachus
Mahi	Dawkinsia arulius
Mahi	Dawkinsia filamentosa
Mahi	Devario aequipinnatus
Mahi	Devario malabaricus
Mahi	Garra mullya
Mahi	Haludaria melanampyx
Mahi	Lepidocephalichthys thermalis
Mahi	Mastacembelus armatus
Mahi	Mystus armatus
Mahi	Nandus nandus
Mahi	Nemacheilus triangularis
Mahi	Ompok bimaculatus
Mahi	Pethia ticto
Mahi	Pseudosphromenus cupanus
Mahi	Puntius chola
Mahi	Puntius vittatus
Mahi	Rasbora daniconius
Mahi	Systomus sarana
Mailmans.creek	Melanotaenia fluviatilis
Maipo	Bullockia maldonadoi
Maipo	Cheirodon pisciculus
Maipo	Diplomystes chilensis
Maipo	Nematogenys inermis
Maipo	Percichthys melanops
Maipo	Percichthys trucha
Maipo	Percilia gillissi
Maipo	Trichomycterus areolatus
Maitland	Melanotaenia australis
Makarachchi.Aur	Anabas testudineus
Makarachchi.Aur	Aplocheilus parvus
Makarachchi.Aur	Channa gachua
Makarachchi.Aur	Channa marulius
Makarachchi.Aur	Channa punctata
Makarachchi.Aur	Channa striata
Makarachchi.Aur	Clarias brachysoma
Makarachchi.Aur	Dawkinsia filamentosa
Makarachchi.Aur	Devario malabaricus
Makarachchi.Aur	Etroplus suratensis
Makarachchi.Aur	Heteropneustes fossilis
Makarachchi.Aur	Labeo dussumieri
Makarachchi.Aur	Laubuca laubuca
Makarachchi.Aur	Lepidocephalichthys thermalis
Makarachchi.Aur	Mastacembelus armatus
Makarachchi.Aur	Mystus vittatus
Makarachchi.Aur	Ompok bimaculatus
Makarachchi.Aur	Puntius amphibius
Makarachchi.Aur	Puntius bimaculatus
Makarachchi.Aur	Puntius dorsalis
Makarachchi.Aur	Puntius vittatus
Makarachchi.Aur	Rasbora caverii
Makarachchi.Aur	Rasbora daniconius
Makarachchi.Aur	Systomus sarana
Maksimouka	Abbottina rivularis
Maksimouka	Barbatula toni
Maksimouka	Cobitis melanoleuca
Maksimouka	Misgurnus anguillicaudatus
Maksimouka	Perccottus glenii
Maksimouka	Phoxinus phoxinus
Maksimouka	Rhynchocypris lagowskii
Maksimouka	Rhynchocypris percnurus
Maksimouka	Sarcocheilichthys sinensis
Maksimouka	Silurus asotus
Maksimouka	Tribolodon hakonensis
Malacara	Cheirodon interruptus
Malacara	Corydoras paleatus
Malacara	Jenynsia multidentata
Malacara	Oligosarcus jenynsii
Malacara	Pimelodella laticeps
Malacara	Synbranchus marmoratus
Malala.Oya	Anabas testudineus
Malala.Oya	Aplocheilus parvus
Malala.Oya	Channa gachua
Malala.Oya	Channa marulius
Malala.Oya	Channa punctata
Malala.Oya	Channa striata
Malala.Oya	Clarias brachysoma
Malala.Oya	Dawkinsia filamentosa
Malala.Oya	Devario malabaricus
Malala.Oya	Etroplus suratensis
Malala.Oya	Heteropneustes fossilis
Malala.Oya	Labeo dussumieri
Malala.Oya	Laubuca laubuca
Malala.Oya	Lepidocephalichthys thermalis
Malala.Oya	Mastacembelus armatus
Malala.Oya	Mystus vittatus
Malala.Oya	Ompok bimaculatus
Malala.Oya	Puntius amphibius
Malala.Oya	Puntius bimaculatus
Malala.Oya	Puntius dorsalis
Malala.Oya	Puntius vittatus
Malala.Oya	Rasbora caverii
Malala.Oya	Rasbora daniconius
Malala.Oya	Systomus sarana
Malawi	Abactochromis labrosus
Malawi	Alticorpus geoffreyi
Malawi	Alticorpus macrocleithrum
Malawi	Alticorpus mentale
Malawi	Alticorpus peterdaviesi
Malawi	Alticorpus profundicola
Malawi	Altolamprologus compressiceps
Malawi	Amphilius uranoscopus
Malawi	Aplocheilichthys johnstoni
Malawi	Aplocheilichthys katangae
Malawi	Aristochromis christyi
Malawi	Astatotilapia calliptera
Malawi	Astatotilapia tweddlei
Malawi	Atopochilus vogti
Malawi	Aulonocara aquilonium
Malawi	Aulonocara auditor
Malawi	Aulonocara baenschi
Malawi	Aulonocara brevinidus
Malawi	Aulonocara brevirostre
Malawi	Aulonocara ethelwynnae
Malawi	Aulonocara gertrudae
Malawi	Aulonocara guentheri
Malawi	Aulonocara hansbaenschi
Malawi	Aulonocara hueseri
Malawi	Aulonocara jacobfreibergi
Malawi	Aulonocara koningsi
Malawi	Aulonocara korneliae
Malawi	Aulonocara maylandi
Malawi	Aulonocara nyassae
Malawi	Aulonocara rostratum
Malawi	Aulonocara saulosi
Malawi	Aulonocara steveni
Malawi	Aulonocara stonemani
Malawi	Aulonocara stuartgranti
Malawi	Aulonocara trematocephalum
Malawi	Bagrus meridionalis
Malawi	Barbus annectens
Malawi	Barbus arcislongae
Malawi	Barbus atkinsoni
Malawi	Barbus barnardi
Malawi	Barbus bifrenatus
Malawi	Barbus choloensis
Malawi	Barbus eurystomus
Malawi	Barbus eutaenia
Malawi	Barbus innocens
Malawi	Barbus kerstenii
Malawi	Barbus lineomaculatus
Malawi	Barbus macrotaenia
Malawi	Barbus paludinosus
Malawi	Barbus radiatus
Malawi	Barbus seymouri
Malawi	Barbus toppini
Malawi	Barbus trimaculatus
Malawi	Barbus viviparus
Malawi	Bathyclarias atribranchus
Malawi	Bathyclarias euryodon
Malawi	Bathyclarias filicibarbis
Malawi	Bathyclarias foveolatus
Malawi	Bathyclarias longibarbis
Malawi	Bathyclarias nyasensis
Malawi	Bathyclarias rotundifrons
Malawi	Bathyclarias worthingtoni
Malawi	Brycinus imberi
Malawi	Buccochromis atritaeniatus
Malawi	Buccochromis heterotaenia
Malawi	Buccochromis lepturus
Malawi	Buccochromis nototaenia
Malawi	Buccochromis oculatus
Malawi	Buccochromis rhoadesii
Malawi	Buccochromis spectabilis
Malawi	Caprichromis liemi
Malawi	Caprichromis orthognathus
Malawi	Champsochromis caeruleus
Malawi	Champsochromis spilorhynchus
Malawi	Cheilochromis euchilus
Malawi	Chiloglanis neumanni
Malawi	Chilotilapia rhoadesii
Malawi	Clarias gariepinus
Malawi	Clarias liocephalus
Malawi	Clarias ngamensis
Malawi	Clarias stappersii
Malawi	Clarias theodorae
Malawi	Copadichromis atripinnis
Malawi	Copadichromis azureus
Malawi	Copadichromis borleyi
Malawi	Copadichromis chrysonotus
Malawi	Copadichromis cyaneus
Malawi	Copadichromis geertsi
Malawi	Copadichromis ilesi
Malawi	Copadichromis jacksoni
Malawi	Copadichromis likomae
Malawi	Copadichromis mbenjii
Malawi	Copadichromis mloto
Malawi	Copadichromis nkatae
Malawi	Copadichromis pleurostigma
Malawi	Copadichromis pleurostigmoides
Malawi	Copadichromis quadrimaculatus
Malawi	Copadichromis trewavasae
Malawi	Copadichromis trimaculatus
Malawi	Copadichromis verduyni
Malawi	Copadichromis virginalis
Malawi	Corematodus shiranus
Malawi	Corematodus taeniatus
Malawi	Ctenopharynx intermedius
Malawi	Ctenopharynx nitidus
Malawi	Ctenopharynx pictus
Malawi	Cyathochromis obliquidens
Malawi	Cynotilapia afra
Malawi	Cynotilapia axelrodi
Malawi	Cynotilapia pulpican
Malawi	Cyphomyrus discorhynchus
Malawi	Cyrtocara moorii
Malawi	Dimidiochromis compressiceps
Malawi	Dimidiochromis dimidiatus
Malawi	Dimidiochromis kiwinge
Malawi	Dimidiochromis strigatus
Malawi	Diplotaxodon aeneus
Malawi	Diplotaxodon apogon
Malawi	Diplotaxodon argenteus
Malawi	Diplotaxodon ecclesi
Malawi	Diplotaxodon greenwoodi
Malawi	Diplotaxodon limnothrissa
Malawi	Diplotaxodon macrops
Malawi	Docimodus evelynae
Malawi	Docimodus johnstoni
Malawi	Eclectochromis lobochilus
Malawi	Eclectochromis ornatus
Malawi	Engraulicypris sardella
Malawi	Exochochromis anagenys
Malawi	Fossorochromis rostratus
Malawi	Genyochromis mento
Malawi	Gephyrochromis lawsi
Malawi	Gephyrochromis moorii
Malawi	Haplochromis cyaneus
Malawi	Haplochromis riponianus
Malawi	Hemigrammopetersius barnardi
Malawi	Hemitaeniochromis urotaenia
Malawi	Hemitilapia oxyrhyncha
Malawi	Heterobranchus longifilis
Malawi	Iodotropheus declivitas
Malawi	Iodotropheus sprengerae
Malawi	Iodotropheus stuartgranti
Malawi	Labeo altivelis
Malawi	Labeo chariensis
Malawi	Labeo cylindricus
Malawi	Labeo mesops
Malawi	Labeo worthingtoni
Malawi	Labeobarbus brevicauda
Malawi	Labeobarbus intermedius
Malawi	Labeobarbus johnstonii
Malawi	Labeobarbus litamba
Malawi	Labeobarbus marequensis
Malawi	Labeobarbus nthuwa
Malawi	Labeotropheus fuelleborni
Malawi	Labeotropheus trewavasae
Malawi	Labidochromis caeruleus
Malawi	Labidochromis chisumulae
Malawi	Labidochromis flavigulis
Malawi	Labidochromis freibergi
Malawi	Labidochromis gigas
Malawi	Labidochromis heterodon
Malawi	Labidochromis ianthinus
Malawi	Labidochromis lividus
Malawi	Labidochromis maculicauda
Malawi	Labidochromis mathotho
Malawi	Labidochromis mbenjii
Malawi	Labidochromis mylodon
Malawi	Labidochromis pallidus
Malawi	Labidochromis shiranus
Malawi	Labidochromis strigatus
Malawi	Labidochromis textilis
Malawi	Labidochromis vellicans
Malawi	Labidochromis zebroides
Malawi	Lamprologus callipterus
Malawi	Lethrinops albus
Malawi	Lethrinops altus
Malawi	Lethrinops argenteus
Malawi	Lethrinops auritus
Malawi	Lethrinops christyi
Malawi	Lethrinops furcifer
Malawi	Lethrinops gossei
Malawi	Lethrinops leptodon
Malawi	Lethrinops lethrinus
Malawi	Lethrinops longimanus
Malawi	Lethrinops longipinnis
Malawi	Lethrinops lunaris
Malawi	Lethrinops macracanthus
Malawi	Lethrinops macrochir
Malawi	Lethrinops macrophthalmus
Malawi	Lethrinops marginatus
Malawi	Lethrinops micrentodon
Malawi	Lethrinops microdon
Malawi	Lethrinops microstoma
Malawi	Lethrinops mylodon
Malawi	Lethrinops oculatus
Malawi	Lethrinops parvidens
Malawi	Lethrinops stridei
Malawi	Lethrinops turneri
Malawi	Lichnochromis acuticeps
Malawi	Marcusenius livingstonii
Malawi	Marcusenius macrolepidotus
Malawi	Marcusenius nyasensis
Malawi	Mastacembelus frenatus
Malawi	Mastacembelus shiranus
Malawi	Maylandia aurora
Malawi	Maylandia barlowi
Malawi	Maylandia benetos
Malawi	Maylandia callainos
Malawi	Maylandia chrysomallos
Malawi	Maylandia cyneusmarginata
Malawi	Maylandia elegans
Malawi	Maylandia emmiltos
Malawi	Maylandia estherae
Malawi	Maylandia greshakei
Malawi	Maylandia hajomaylandi
Malawi	Maylandia heteropicta
Malawi	Maylandia lanisticola
Malawi	Maylandia livingstonii
Malawi	Maylandia lombardoi
Malawi	Maylandia mbenjii
Malawi	Maylandia melabranchion
Malawi	Maylandia phaeos
Malawi	Maylandia pursa
Malawi	Maylandia pyrsonotos
Malawi	Maylandia sandaracinos
Malawi	Maylandia thapsinogen
Malawi	Maylandia xanstomachus
Malawi	Maylandia zebra
Malawi	Mchenga conophoros
Malawi	Mchenga cyclicos
Malawi	Mchenga eucinostomus
Malawi	Mchenga flavimanus
Malawi	Mchenga inornata
Malawi	Mchenga thinos
Malawi	Melanochromis auratus
Malawi	Melanochromis baliodigma
Malawi	Melanochromis chipokae
Malawi	Melanochromis dialeptos
Malawi	Melanochromis heterochromis
Malawi	Melanochromis lepidiadaptes
Malawi	Melanochromis loriae
Malawi	Melanochromis melanopterus
Malawi	Melanochromis robustus
Malawi	Melanochromis simulans
Malawi	Melanochromis vermivorus
Malawi	Micralestes acutidens
Malawi	Microchromis zebroides
Malawi	Mormyrops anguilloides
Malawi	Mormyrus longirostris
Malawi	Mylochromis anaphyrmus
Malawi	Mylochromis balteatus
Malawi	Mylochromis chekopae
Malawi	Mylochromis ensatus
Malawi	Mylochromis epichorialis
Malawi	Mylochromis ericotaenia
Malawi	Mylochromis formosus
Malawi	Mylochromis gracilis
Malawi	Mylochromis guentheri
Malawi	Mylochromis incola
Malawi	Mylochromis labidodon
Malawi	Mylochromis lateristriga
Malawi	Mylochromis melanonotus
Malawi	Mylochromis melanotaenia
Malawi	Mylochromis mola
Malawi	Mylochromis mollis
Malawi	Mylochromis obtusus
Malawi	Mylochromis plagiotaenia
Malawi	Mylochromis semipalatus
Malawi	Mylochromis sphaerodon
Malawi	Mylochromis spilostichus
Malawi	Naevochromis chrysogaster
Malawi	Nimbochromis fuscotaeniatus
Malawi	Nimbochromis linni
Malawi	Nimbochromis livingstonii
Malawi	Nimbochromis polystigma
Malawi	Nimbochromis venustus
Malawi	Nothobranchius kirki
Malawi	Nothobranchius orthonotus
Malawi	Nyassachromis boadzulu
Malawi	Nyassachromis breviceps
Malawi	Nyassachromis leuciscus
Malawi	Nyassachromis microcephalus
Malawi	Nyassachromis nigritaeniatus
Malawi	Nyassachromis prostoma
Malawi	Nyassachromis purpurans
Malawi	Nyassachromis serenus
Malawi	Opsaridium microcephalum
Malawi	Opsaridium microlepis
Malawi	Opsaridium tweddleorum
Malawi	Opsaridium ubangiense
Malawi	Oreochromis chungruruensis
Malawi	Oreochromis karongae
Malawi	Oreochromis lidole
Malawi	Oreochromis placidus
Malawi	Oreochromis saka
Malawi	Oreochromis shiranus
Malawi	Oreochromis squamipinnis
Malawi	Otopharynx argyrosoma
Malawi	Otopharynx auromarginatus
Malawi	Otopharynx brooksi
Malawi	Otopharynx decorus
Malawi	Otopharynx heterodon
Malawi	Otopharynx lithobates
Malawi	Otopharynx ovatus
Malawi	Otopharynx pachycheilus
Malawi	Otopharynx selenurus
Malawi	Otopharynx speciosus
Malawi	Otopharynx tetraspilus
Malawi	Otopharynx tetrastigma
Malawi	Pallidochromis tokolosh
Malawi	Petrocephalus catostoma
Malawi	Petrotilapia chrysos
Malawi	Petrotilapia genalutea
Malawi	Petrotilapia nigra
Malawi	Petrotilapia tridentiger
Malawi	Placidochromis acuticeps
Malawi	Placidochromis acutirostris
Malawi	Placidochromis argyrogaster
Malawi	Placidochromis boops
Malawi	Placidochromis borealis
Malawi	Placidochromis chilolae
Malawi	Placidochromis communis
Malawi	Placidochromis domirae
Malawi	Placidochromis ecclesi
Malawi	Placidochromis electra
Malawi	Placidochromis elongatus
Malawi	Placidochromis fuscus
Malawi	Placidochromis hennydaviesae
Malawi	Placidochromis intermedius
Malawi	Placidochromis johnstoni
Malawi	Placidochromis koningsi
Malawi	Placidochromis lineatus
Malawi	Placidochromis longimanus
Malawi	Placidochromis longirostris
Malawi	Placidochromis longus
Malawi	Placidochromis lukomae
Malawi	Placidochromis macroceps
Malawi	Placidochromis macrognathus
Malawi	Placidochromis mbunoides
Malawi	Placidochromis milomo
Malawi	Placidochromis minor
Malawi	Placidochromis minutus
Malawi	Placidochromis msakae
Malawi	Placidochromis nigribarbis
Malawi	Placidochromis nkhatae
Malawi	Placidochromis nkhotakotae
Malawi	Placidochromis obscurus
Malawi	Placidochromis ordinarius
Malawi	Placidochromis orthognathus
Malawi	Placidochromis pallidus
Malawi	Placidochromis phenochilus
Malawi	Placidochromis platyrhynchos
Malawi	Placidochromis polli
Malawi	Placidochromis rotundifrons
Malawi	Placidochromis subocularis
Malawi	Placidochromis trewavasae
Malawi	Placidochromis turneri
Malawi	Placidochromis vulgaris
Malawi	Pollimyrus castelnaui
Malawi	Protomelas annectens
Malawi	Protomelas dejunctus
Malawi	Protomelas fenestratus
Malawi	Protomelas insignis
Malawi	Protomelas kirkii
Malawi	Protomelas labridens
Malawi	Protomelas macrodon
Malawi	Protomelas marginatus
Malawi	Protomelas pleurotaenia
Malawi	Protomelas similis
Malawi	Protomelas spilonotus
Malawi	Protomelas spilopterus
Malawi	Protomelas taeniolatus
Malawi	Protomelas triaenodon
Malawi	Protomelas virgatus
Malawi	Pseudocrenilabrus philander
Malawi	Pseudotropheus ater
Malawi	Pseudotropheus benetos
Malawi	Pseudotropheus brevis
Malawi	Pseudotropheus crabro
Malawi	Pseudotropheus cyaneorhabdos
Malawi	Pseudotropheus cyaneus
Malawi	Pseudotropheus demasoni
Malawi	Pseudotropheus elongatus
Malawi	Pseudotropheus fainzilberi
Malawi	Pseudotropheus flavus
Malawi	Pseudotropheus fuscoides
Malawi	Pseudotropheus fuscus
Malawi	Pseudotropheus galanos
Malawi	Pseudotropheus interruptus
Malawi	Pseudotropheus joanjohnsonae
Malawi	Pseudotropheus johannii
Malawi	Pseudotropheus longior
Malawi	Pseudotropheus minutus
Malawi	Pseudotropheus perileucos
Malawi	Pseudotropheus perspicax
Malawi	Pseudotropheus purpuratus
Malawi	Pseudotropheus saulosi
Malawi	Pseudotropheus socolofi
Malawi	Pseudotropheus tursiops
Malawi	Pseudotropheus williamsi
Malawi	Rhabdalestes tangensis
Malawi	Rhamphochromis esox
Malawi	Rhamphochromis ferox
Malawi	Rhamphochromis longiceps
Malawi	Rhamphochromis lucius
Malawi	Rhamphochromis macrophthalmus
Malawi	Rhamphochromis woodi
Malawi	Schilbe intermedius
Malawi	Sciaenochromis ahli
Malawi	Sciaenochromis benthicola
Malawi	Sciaenochromis fryeri
Malawi	Sciaenochromis psammophilus
Malawi	Serranochromis robustus
Malawi	Serranochromis thumbergi
Malawi	Simochromis diagramma
Malawi	Stigmatochromis modestus
Malawi	Stigmatochromis pholidophorus
Malawi	Stigmatochromis pleurospilus
Malawi	Stigmatochromis woodi
Malawi	Synodontis njassae
Malawi	Taeniochromis holotaenia
Malawi	Taeniolethrinops cyrtonotus
Malawi	Taeniolethrinops furcicauda
Malawi	Taeniolethrinops laticeps
Malawi	Taeniolethrinops praeorbitalis
Malawi	Tilapia rendalli
Malawi	Tilapia sparrmanii
Malawi	Tramitichromis brevis
Malawi	Tramitichromis intermedius
Malawi	Tramitichromis lituris
Malawi	Tramitichromis trilineatus
Malawi	Tramitichromis variabilis
Malawi	Trematocranus labifer
Malawi	Trematocranus microstoma
Malawi	Trematocranus placodon
Malawi	Tropheops lucerna
Malawi	Tropheops macrophthalmus
Malawi	Tropheops microstoma
Malawi	Tropheops modestus
Malawi	Tropheops novemfasciatus
Malawi	Tropheops tropheops
Malawi	Tyrannochromis macrostoma
Malawi	Tyrannochromis maculiceps
Malawi	Tyrannochromis nigriventer
Malawi	Tyrannochromis polyodon
Malawi	Xenobarbus loveridgei
Malawi	Zaireichthys lacustris
Malawi	Zaireichthys maravensis
Malawi	Zaireichthys rotundiceps
Maldonado	Australoheros facetus
Maldonado	Cheirodon interruptus
Maldonado	Cnesterodon decemmaculatus
Maldonado	Heptapterus mustelinus
Maldonado	Hoplias malabaricus
Maldonado	Jenynsia lineata
Malheur.lake	Acrocheilus alutaceus
Malheur.lake	Catostomus columbianus
Malheur.lake	Ptychocheilus oregonensis
Malheur.lake	Rhinichthys cataractae
Malheur.lake	Rhinichthys osculus
Malheur.lake	Richardsonius balteatus
Malheur.lake	Gila bicolor
Malmanoury	Acestrorhynchus falcatus
Malmanoury	Ancistrus hoplogenys
Malmanoury	Astyanax bimaculatus
Malmanoury	Batrochoglanis raninus
Malmanoury	Brachyhypopomus beebei
Malmanoury	Cleithracara maronii
Malmanoury	Copella carsevennensis
Malmanoury	Crenicichla saxatilis
Malmanoury	Crenuchus spilurus
Malmanoury	Cyphocharax spilurus
Malmanoury	Eigenmannia virescens
Malmanoury	Electrophorus electricus
Malmanoury	Erythrinus erythrinus
Malmanoury	Gasteropelecus sternicla
Malmanoury	Gymnotus anguillaris
Malmanoury	Gymnotus carapo
Malmanoury	Helogenes marmoratus
Malmanoury	Hemigrammus boesemani
Malmanoury	Hemigrammus ocellifer
Malmanoury	Hemigrammus unilineatus
Malmanoury	Heros severus
Malmanoury	Hoplerythrinus unitaeniatus
Malmanoury	Hoplias malabaricus
Malmanoury	Hyphessobrycon simulatus
Malmanoury	Hyphessobrycon sovichthys
Malmanoury	Hypomasticus despaxi
Malmanoury	Hypostomus ventromaculatus
Malmanoury	Jupiaba keithi
Malmanoury	Krobia guianensis
Malmanoury	Laimosemion agilae
Malmanoury	Leporinus gossei
Malmanoury	Megalechis thoracata
Malmanoury	Microcharacidium eleotrioides
Malmanoury	Moenkhausia chrysargyrea
Malmanoury	Moenkhausia collettii
Malmanoury	Moenkhausia hemigrammoides
Malmanoury	Nannacara anomala
Malmanoury	Nannostomus beckfordi
Malmanoury	Piabucus dentatus
Malmanoury	Pimelodella cristata
Malmanoury	Polycentrus schomburgkii
Malmanoury	Pristella maxillaris
Malmanoury	Pseudauchenipterus nodosus
Malmanoury	Pyrrhulina filamentosa
Malmanoury	Rhamdia quelen
Malmanoury	Rineloricaria stewarti
Malmanoury	Synbranchus marmoratus
Malmanoury	Tatia intermedia
Malmanoury	Trachelyopterus galeatus
Malmanoury	Trichomycterus guianense
Malu	Carassius auratus
Malu	Glyptothorax fokiensis
Malu	Liniparhomaloptera disparis
Malu	Macrognathus aculeatus
Malu	Mastacembelus armatus
Malu	Monopterus albus
Malu	Nicholsicypris normalis
Malu	Opsariichthys bidens
Malu	Parazacco spilurus
Malu	Pterocryptis anomala
Malu	Puntius semifasciolatus
Malu	Schistura fasciolata
Malu	Sineleotris chalmersi
Malu	Traccatichthys pulcher
Mamberamo	Chilatherina bleheri
Mamberamo	Chilatherina crassispinosa
Mamberamo	Chilatherina fasciata
Mamberamo	Chilatherina lorentzii
Mamberamo	Glossolepis multisquamata
Mamberamo	Melanotaenia affinis
Mamberamo	Melanotaenia corona
Mamberamo	Melanotaenia maylandi
Mamberamo	Melanotaenia praecox
Mamberamo	Melanotaenia vanheurni
Mana	Acestrorhynchus falcatus
Mana	Acestrorhynchus microlepis
Mana	Acnodon oligacanthus
Mana	Aequidens tetramerus
Mana	Ageneiosus inermis
Mana	Anableps anableps
Mana	Anablepsoides igneus
Mana	Anablepsoides lungi
Mana	Ancistrus hoplogenys
Mana	Ancistrus leucostictus
Mana	Ancistrus temminckii
Mana	Anostomus brevior
Mana	Apteronotus albifrons
Mana	Aspredinichthys tibicen
Mana	Aspredo aspredo
Mana	Astyanax bimaculatus
Mana	Astyanax validus
Mana	Auchenipterus dentatus
Mana	Auchenipterus nuchalis
Mana	Batrochoglanis raninus
Mana	Bivibranchia bimaculata
Mana	Brachychalcinus orbicularis
Mana	Brachyhypopomus beebei
Mana	Brycon falcatus
Mana	Brycon pesu
Mana	Bryconamericus guyanensis
Mana	Bryconamericus stramineus
Mana	Bryconops affinis
Mana	Bryconops caudomaculatus
Mana	Bryconops melanurus
Mana	Bunocephalus amaurus
Mana	Bunocephalus coracoideus
Mana	Bunocephalus verrucosus
Mana	Callichthys callichthys
Mana	Cephalosilurus nigricaudus
Mana	Cetopsidium orientale
Mana	Characidium zebra
Mana	Charax pauciradiatus
Mana	Chasmocranus brevior
Mana	Chasmocranus longior
Mana	Cichla ocellaris
Mana	Cleithracara maronii
Mana	Copella arnoldi
Mana	Copella carsevennensis
Mana	Corydoras geoffroy
Mana	Corydoras guianensis
Mana	Crenicichla albopunctata
Mana	Crenicichla alta
Mana	Crenicichla multispinosa
Mana	Crenicichla saxatilis
Mana	Crenicichla vaillanti
Mana	Cteniloricaria platystoma
Mana	Ctenobrycon spilurus
Mana	Curimata cyprinoides
Mana	Cynopotamus essequibensis
Mana	Cyphocharax biocellatus
Mana	Cyphocharax helleri
Mana	Cyphocharax punctatus
Mana	Cyphocharax spilurus
Mana	Doras carinatus
Mana	Doras micropoeus
Mana	Eigenmannia virescens
Mana	Electrophorus electricus
Mana	Erythrinus erythrinus
Mana	Farlowella reticulata
Mana	Gasteropelecus sternicla
Mana	Geophagus surinamensis
Mana	Glanidium leopardum
Mana	Guianacara owroewefi
Mana	Gymnotus anguillaris
Mana	Gymnotus carapo
Mana	Gymnotus coropinae
Mana	Harttia guianensis
Mana	Harttia surinamensis
Mana	Harttiella longicauda
Mana	Harttiella lucifer
Mana	Helogenes marmoratus
Mana	Hemibrycon surinamensis
Mana	Hemigrammus boesemani
Mana	Hemigrammus guyanensis
Mana	Hemigrammus ocellifer
Mana	Hemigrammus rodwayi
Mana	Hemigrammus unilineatus
Mana	Hemiodus huraulti
Mana	Hemiodus unimaculatus
Mana	Hemisorubim platyrhynchos
Mana	Heptapterus tapanahoniensis
Mana	Heptapterus tenuis
Mana	Hoplerythrinus unitaeniatus
Mana	Hoplias aimara
Mana	Hoplias malabaricus
Mana	Hyphessobrycon borealis
Mana	Hyphessobrycon copelandi
Mana	Hyphessobrycon simulatus
Mana	Hyphessobrycon sovichthys
Mana	Hypomasticus despaxi
Mana	Hypophthalmus edentatus
Mana	Hypophthalmus marginatus
Mana	Hypopomus artedi
Mana	Hypopygus lepturus
Mana	Hypostomus gymnorhynchus
Mana	Hypostomus plecostomus
Mana	Hypostomus ventromaculatus
Mana	Hypostomus watwata
Mana	Imparfinis minutus
Mana	Imparfinis pijpersi
Mana	Ituglanis amazonicus
Mana	Japigny kirschbaum
Mana	Jupiaba abramoides
Mana	Jupiaba keithi
Mana	Jupiaba meunieri
Mana	Krobia itanyi
Mana	Laimosemion agilae
Mana	Laimosemion geayi
Mana	Leporinus fasciatus
Mana	Leporinus friderici
Mana	Leporinus gossei
Mana	Leporinus granti
Mana	Leporinus lebaili
Mana	Leporinus maculatus
Mana	Lithoxus planquettei
Mana	Lithoxus stocki
Mana	Loricaria cataphracta
Mana	Loricaria parnahybae
Mana	Megalechis thoracata
Mana	Melanocharacidium blennioides
Mana	Melanocharacidium dispilomma
Mana	Microcharacidium eleotrioides
Mana	Micropoecilia picta
Mana	Moenkhausia chrysargyrea
Mana	Moenkhausia collettii
Mana	Moenkhausia georgiae
Mana	Moenkhausia grandisquamis
Mana	Moenkhausia hemigrammoides
Mana	Moenkhausia intermedia
Mana	Moenkhausia moisae
Mana	Moenkhausia oligolepis
Mana	Myleus rhomboidalis
Mana	Myleus ternetzi
Mana	Myloplus planquettei
Mana	Myloplus rubripinnis
Mana	Nannacara anomala
Mana	Nannacara aureocephalus
Mana	Nannostomus beckfordi
Mana	Nannostomus bifasciatus
Mana	Parodon guyanensis
Mana	Phenacogaster megalostictus
Mana	Phenacogaster wayana
Mana	Piabucus dentatus
Mana	Pimelodella cristata
Mana	Pimelodella geryi
Mana	Pimelodella leptosoma
Mana	Pimelodella macturki
Mana	Pimelodella megalops
Mana	Pimelodus ornatus
Mana	Platystacus cotylephorus
Mana	Poecilia parae
Mana	Poecilia vivipara
Mana	Polycentrus schomburgkii
Mana	Poptella brevispina
Mana	Porotergus gymnotus
Mana	Pristella maxillaris
Mana	Prochilodus reticulatus
Mana	Prochilodus rubrotaeniatus
Mana	Pseudacanthicus serratus
Mana	Pseudancistrus barbatus
Mana	Pseudancistrus brevispinis
Mana	Pseudauchenipterus nodosus
Mana	Pseudopimelodus bufonius
Mana	Pseudoplatystoma fasciatum
Mana	Pyrrhulina filamentosa
Mana	Rhabdolichops jegui
Mana	Rhamdia quelen
Mana	Rhamphichthys rostratus
Mana	Rineloricaria parva
Mana	Rineloricaria stewarti
Mana	Roeboexodon geryi
Mana	Roeboexodon guyanensis
Mana	Schizodon fasciatus
Mana	Serrapinnus gracilis
Mana	Serrasalmus rhombeus
Mana	Steindachnerina varii
Mana	Sternopygus macrurus
Mana	Synbranchus marmoratus
Mana	Tatia intermedia
Mana	Tetragonopterus chalceus
Mana	Tometes lebaili
Mana	Trachelyopterus galeatus
Mana	Triportheus brachipomus
Mana	Triportheus rotundatus
Mananjary	Ancharius fuscus
Mananjary	Bedotia madagascariensis
Mananjary	Gogo brevibarbis
Mananjary	Paratilapia polleni
Mananjary	Paretroplus polyactis
Mananjary	Ptychochromis grandidieri
Mananjary	Ptychochromis oligacanthus
Manatee	Ameiurus catus
Manatee	Ameiurus natalis
Manatee	Ameiurus nebulosus
Manatee	Aphredoderus sayanus
Manatee	Elassoma evergladei
Manatee	Erimyzon sucetta
Manatee	Etheostoma fusiforme
Manatee	Gambusia affinis
Manatee	Gambusia holbrooki
Manatee	Heterandria formosa
Manatee	Ictalurus punctatus
Manatee	Jordanella floridae
Manatee	Lepisosteus platyrhincus
Manatee	Lepomis gulosus
Manatee	Lepomis macrochirus
Manatee	Lepomis marginatus
Manatee	Lepomis microlophus
Manatee	Lepomis punctatus
Manatee	Micropterus floridanus
Manatee	Micropterus salmoides
Manatee	Notemigonus crysoleucas
Manatee	Notropis chalybaeus
Manatee	Notropis maculatus
Manatee	Notropis petersoni
Manatee	Noturus gyrinus
Manatee	Pteronotropis metallicus
Mand	Petroleuciscus persidis
Mand	Alburnus mossulensis
Mand	Barbus barbulus
Mand	Barbus grypus
Mand	Barilius mesopotamicus
Mand	Capoeta barroisi
Mand	Capoeta damascina
Mand	Carasobarbus luteus
Mand	Cyprinion tenuiradius
Mand	Garra persica
Mand	Garra rufa
Mand	Glyptothorax silviae
Mand	Luciobarbus pectoralis
Mand	Mastacembelus mastacembelus
Mandad	Anabas testudineus
Mandad	Aplocheilus lineatus
Mandad	Channa gachua
Mandad	Channa punctata
Mandad	Crossocheilus latius
Mandad	Devario aequipinnatus
Mandad	Esomus danricus
Mandad	Garra gotyla
Mandad	Garra mullya
Mandad	Indoreonectes evezardi
Mandad	Labeo calbasu
Mandad	Laubuca laubuca
Mandad	Lepidocephalichthys thermalis
Mandad	Mastacembelus armatus
Mandad	Mystus bleekeri
Mandad	Oryzias setnai
Mandad	Pethia ticto
Mandad	Puntius bimaculatus
Mandad	Rasbora daniconius
Mandad	Systomus sarana
Mandan.Aru	Anabas testudineus
Mandan.Aru	Aplocheilus parvus
Mandan.Aru	Channa gachua
Mandan.Aru	Channa marulius
Mandan.Aru	Channa punctata
Mandan.Aru	Channa striata
Mandan.Aru	Clarias brachysoma
Mandan.Aru	Dawkinsia filamentosa
Mandan.Aru	Devario malabaricus
Mandan.Aru	Etroplus suratensis
Mandan.Aru	Heteropneustes fossilis
Mandan.Aru	Labeo dussumieri
Mandan.Aru	Laubuca laubuca
Mandan.Aru	Lepidocephalichthys thermalis
Mandan.Aru	Mastacembelus armatus
Mandan.Aru	Mystus vittatus
Mandan.Aru	Ompok bimaculatus
Mandan.Aru	Puntius amphibius
Mandan.Aru	Puntius bimaculatus
Mandan.Aru	Puntius dorsalis
Mandan.Aru	Puntius vittatus
Mandan.Aru	Rasbora caverii
Mandan.Aru	Rasbora daniconius
Mandan.Aru	Systomus sarana
Mandipattu.Aru	Anabas testudineus
Mandipattu.Aru	Aplocheilus parvus
Mandipattu.Aru	Channa gachua
Mandipattu.Aru	Channa marulius
Mandipattu.Aru	Channa punctata
Mandipattu.Aru	Channa striata
Mandipattu.Aru	Clarias brachysoma
Mandipattu.Aru	Dawkinsia filamentosa
Mandipattu.Aru	Devario malabaricus
Mandipattu.Aru	Etroplus suratensis
Mandipattu.Aru	Heteropneustes fossilis
Mandipattu.Aru	Labeo dussumieri
Mandipattu.Aru	Laubuca laubuca
Mandipattu.Aru	Lepidocephalichthys thermalis
Mandipattu.Aru	Mastacembelus armatus
Mandipattu.Aru	Mystus vittatus
Mandipattu.Aru	Ompok bimaculatus
Mandipattu.Aru	Puntius amphibius
Mandipattu.Aru	Puntius bimaculatus
Mandipattu.Aru	Puntius dorsalis
Mandipattu.Aru	Puntius vittatus
Mandipattu.Aru	Rasbora caverii
Mandipattu.Aru	Rasbora daniconius
Mandipattu.Aru	Systomus sarana
Mandor	Acanthopsoides gracilis
Mandor	Acantopsis choirorhynchos
Mandor	Anematichthys armatus
Mandor	Barbodes binotatus
Mandor	Betta anabatoides
Mandor	Betta krataios
Mandor	Betta mandor
Mandor	Betta taeniata
Mandor	Channa lucius
Mandor	Channa striata
Mandor	Cyclocheilichthys apogon
Mandor	Cyclocheilichthys heteronema
Mandor	Desmopuntius pentazona
Mandor	Glyptothorax major
Mandor	Homaloptera nebulosa
Mandor	Homaloptera ogilviei
Mandor	Homaloptera tweediei
Mandor	Kottelatia brittani
Mandor	Kryptopterus macrocephalus
Mandor	Kryptopterus minor
Mandor	Laides hexanema
Mandor	Luciocephalus pulcher
Mandor	Macrognathus aculeatus
Mandor	Macrognathus maculatus
Mandor	Mystus nigriceps
Mandor	Nandus nebulosus
Mandor	Nemacheilus saravacensis
Mandor	Nemacheilus selangoricus
Mandor	Osteochilus vittatus
Mandor	Pangio shelfordii
Mandor	Parachela hypophthalmus
Mandor	Parosphromenus deissneri
Mandor	Pristolepis fasciata
Mandor	Puntigrus anchisporus
Mandor	Puntius bramoides
Mandor	Rasbora bankanensis
Mandor	Rasbora cephalotaenia
Mandor	Rasbora dusonensis
Mandor	Rasbora einthovenii
Mandor	Rasbora sarawakensis
Mandor	Rasbora sumatrana
Mandor	Rasbora trilineata
Mandor	Silurichthys hasseltii
Mandor	Silurichthys phaiosoma
Mandor	Trigonopoma pauciperforatum
Mandu.Ganga	Anabas testudineus
Mandu.Ganga	Aplocheilus parvus
Mandu.Ganga	Channa gachua
Mandu.Ganga	Channa marulius
Mandu.Ganga	Channa punctata
Mandu.Ganga	Channa striata
Mandu.Ganga	Clarias brachysoma
Mandu.Ganga	Dawkinsia filamentosa
Mandu.Ganga	Devario malabaricus
Mandu.Ganga	Etroplus suratensis
Mandu.Ganga	Heteropneustes fossilis
Mandu.Ganga	Labeo dussumieri
Mandu.Ganga	Laubuca laubuca
Mandu.Ganga	Lepidocephalichthys thermalis
Mandu.Ganga	Mastacembelus armatus
Mandu.Ganga	Mystus vittatus
Mandu.Ganga	Ompok bimaculatus
Mandu.Ganga	Puntius amphibius
Mandu.Ganga	Puntius bimaculatus
Mandu.Ganga	Puntius dorsalis
Mandu.Ganga	Puntius vittatus
Mandu.Ganga	Rasbora caverii
Mandu.Ganga	Rasbora daniconius
Mandu.Ganga	Systomus sarana
Mangoro	Katria katria
Mangoro	Oxylapia polli
Mangoro	Paratilapia polleni
Mangoro	Paretroplus polyactis
Mangoro	Ptychochromis oligacanthus
Mangoro	Rheocles alaotrensis
Mangoro	Rheocles sikorae
Mangwol.chon	Acanthorhodeus chankaensis
Mangwol.chon	Acheilognathus yamatsutae
Mangwol.chon	Carassius auratus
Mangwol.chon	Channa argus
Mangwol.chon	Hemibarbus longirostris
Mangwol.chon	Hemiculter leucisculus
Mangwol.chon	Iksookimia longicorpa
Mangwol.chon	Liobagrus mediadiposalis
Mangwol.chon	Microphysogobio yaluensis
Mangwol.chon	Misgurnus anguillicaudatus
Mangwol.chon	Monopterus albus
Mangwol.chon	Nipponocypris temminckii
Mangwol.chon	Pseudobagrus koreanus
Mangwol.chon	Pseudogobio esocinus
Mangwol.chon	Pseudorasbora parva
Mangwol.chon	Pungtungia herzi
Mangwol.chon	Rhodeus atremius
Mangwol.chon	Rhodeus uyekii
Mangwol.chon	Rhynchocypris oxycephalus
Mangwol.chon	Sarcocheilichthys nigripinnis
Mangwol.chon	Sarcocheilichthys variegatus
Mangwol.chon	Silurus asotus
Mangwol.chon	Siniperca scherzeri
Mangwol.chon	Squalidus gracilis
Mangwol.chon	Tachysurus fulvidraco
Mangwol.chon	Zacco platypus
Manimala	Barilius gatensis
Manimala	Batasio travancoria
Manimala	Nemacheilus denisoni
Manimala	Pethia ticto
Maningory	Paratilapia polleni
Maningory	Rheocles alaotrensis
Manjeswaram	Aplocheilus lineatus
Manjeswaram	Dawkinsia filamentosa
Manjeswaram	Devario aequipinnatus
Manjeswaram	Devario malabaricus
Manjeswaram	Etroplus suratensis
Manjeswaram	Garra mullya
Manjeswaram	Mystus armatus
Manjeswaram	Nandus nandus
Manjeswaram	Pseudosphromenus cupanus
Manjeswaram	Puntius amphibius
Manjeswaram	Puntius vittatus
Manjeswaram	Rasbora daniconius
Manniku	Esox lucius
Manniku	Leucaspius delineatus
Manniku	Leuciscus leuciscus
Manniku	Rutilus rutilus
Manning	Macquaria novemaculeata
Manning	Melanotaenia splendida
Mano	Anomalochromis thomasi
Mano	Aphyosemion cameronense
Mano	Aplocheilichthys spilauchen
Mano	Barbus ablabes
Mano	Barbus macrops
Mano	Barbus trispiloides
Mano	Brienomyrus brachyistius
Mano	Brycinus longipinnis
Mano	Brycinus macrolepidotus
Mano	Callopanchax occidentalis
Mano	Chrysichthys johnelsi
Mano	Chrysichthys maurus
Mano	Chrysichthys nigrodigitatus
Mano	Clarias buettikoferi
Mano	Clarias salae
Mano	Ctenopoma kingsleyae
Mano	Epiplatys bifasciatus
Mano	Epiplatys fasciolatus
Mano	Epiplatys grahami
Mano	Epiplatys sexfasciatus
Mano	Hemichromis fasciatus
Mano	Hepsetus odoe
Mano	Hippopotamyrus paugyi
Mano	Hydrocynus forskahlii
Mano	Isichthys henryi
Mano	Labeo curriei
Mano	Malapterurus barbatus
Mano	Malapterurus electricus
Mano	Marcusenius thomasi
Mano	Mastacembelus liberiensis
Mano	Mormyrops breviceps
Mano	Mormyrus tapirus
Mano	Nannocharax fasciatus
Mano	Nimbapanchax jeanpoli
Mano	Papyrocranus afer
Mano	Pelmatochromis buettikoferi
Mano	Pelvicachromis humilis
Mano	Petrocephalus tenuicauda
Mano	Poropanchax normani
Mano	Rhabdalestes septentrionalis
Mano	Sarotherodon caudomarginatus
Mano	Schilbe mystus
Mano	Scriptaphyosemion brueningi
Mano	Tilapia buttikoferi
Mano	Tilapia louka
Mano	Tilapia zillii
Mano	Tylochromis jentinki
Manzanares	Ancistrus gymnorhynchus
Manzanares	Astyanax bimaculatus
Manzanares	Astyanax fasciatus
Manzanares	Corynopoma riisei
Manzanares	Hoplosternum littorale
Manzanares	Hypostomus plecostomus
Manzanares	Micropoecilia picta
Manzanares	Poecilia reticulata
Manzanares	Poecilia vandepolli
Manzanares	Rhamdia humilis
Manzanares	Rhamdia quelen
Maoling	Carassius auratus
Maoling	Channa maculata
Maoling	Acantopsis arenae
Maoling	Cobitis sinensis
Maoling	Coreoperca whiteheadi
Maoling	Glyptothorax fokiensis
Maoling	Macrognathus aculeatus
Maoling	Macropodus opercularis
Maoling	Mastacembelus armatus
Maoling	Microphysogobio chinssuensis
Maoling	Microphysogobio fukiensis
Maoling	Misgurnus anguillicaudatus
Maoling	Monopterus albus
Maoling	Nicholsicypris normalis
Maoling	Odontobutis obscura
Maoling	Opsariichthys bidens
Maoling	Parazacco spilurus
Maoling	Pseudohemiculter dispar
Maoling	Puntius semifasciolatus
Maoling	Rasbora steineri
Maoling	Rhodeus spinalis
Maoling	Sarcocheilichthys nigripinnis
Maoling	Schistura fasciolata
Maoling	Silurus asotus
Maoling	Spinibarbus hollandi
Maoling	Squalidus argentatus
Maoling	Squalidus atromaculatus
Maoling	Squalidus wolterstorffi
Maoling	Tachysurus fulvidraco
Maoling	Traccatichthys pulcher
Mar.Chiquita	Acrobrycon tarijae
Mar.Chiquita	Aphyocharax alburnus
Mar.Chiquita	Aphyocharax anisitsi
Mar.Chiquita	Astyanax abramis
Mar.Chiquita	Astyanax asuncionensis
Mar.Chiquita	Astyanax bimaculatus
Mar.Chiquita	Astyanax cordovae
Mar.Chiquita	Astyanax eigenmanniorum
Mar.Chiquita	Astyanax fasciatus
Mar.Chiquita	Astyanax hermosus
Mar.Chiquita	Astyanax puka
Mar.Chiquita	Australoheros facetus
Mar.Chiquita	Bryconamericus eigenmanni
Mar.Chiquita	Bryconamericus iheringii
Mar.Chiquita	Bujurquina vittata
Mar.Chiquita	Callichthys callichthys
Mar.Chiquita	Characidium borellii
Mar.Chiquita	Characidium fasciatum
Mar.Chiquita	Characidium rachovii
Mar.Chiquita	Cheirodon interruptus
Mar.Chiquita	Cichlasoma dimerus
Mar.Chiquita	Cichlasoma portalegrense
Mar.Chiquita	Cnesterodon decemmaculatus
Mar.Chiquita	Corydoras longipinnis
Mar.Chiquita	Corydoras paleatus
Mar.Chiquita	Cyphocharax spilotus
Mar.Chiquita	Cyphocharax voga
Mar.Chiquita	Eigenmannia virescens
Mar.Chiquita	Hemisorubim platyrhynchos
Mar.Chiquita	Heptapterus mustelinus
Mar.Chiquita	Hoplias malabaricus
Mar.Chiquita	Hoplosternum littorale
Mar.Chiquita	Hypoptopoma inexspectatum
Mar.Chiquita	Hypostomus commersoni
Mar.Chiquita	Hypostomus robinii
Mar.Chiquita	Jenynsia alternimaculata
Mar.Chiquita	Jenynsia lineata
Mar.Chiquita	Jenynsia maculata
Mar.Chiquita	Jenynsia multidentata
Mar.Chiquita	Jenynsia tucumana
Mar.Chiquita	Leporinus acutidens
Mar.Chiquita	Leporinus obtusidens
Mar.Chiquita	Leporinus pellegrinii
Mar.Chiquita	Loricaria cataphracta
Mar.Chiquita	Loricaria simillima
Mar.Chiquita	Loricaria tucumanensis
Mar.Chiquita	Loricariichthys anus
Mar.Chiquita	Luciopimelodus pati
Mar.Chiquita	Hypostomus cordovae
Mar.Chiquita	Odontostilbe microcephala
Mar.Chiquita	Oligosarcus hepsetus
Mar.Chiquita	Oligosarcus jenynsii
Mar.Chiquita	Oligosarcus oligolepis
Mar.Chiquita	Otocinclus vittatus
Mar.Chiquita	Paraloricaria vetula
Mar.Chiquita	Parodon nasus
Mar.Chiquita	Phalloceros caudimaculatus
Mar.Chiquita	Piaractus brachypomus
Mar.Chiquita	Pimelodella gracilis
Mar.Chiquita	Pimelodella laticeps
Mar.Chiquita	Pimelodus albicans
Mar.Chiquita	Pimelodus maculatus
Mar.Chiquita	Prochilodus lineatus
Mar.Chiquita	Pseudoplatystoma corruscans
Mar.Chiquita	Pygocentrus nattereri
Mar.Chiquita	Rhamdia quelen
Mar.Chiquita	Rineloricaria catamarcensis
Mar.Chiquita	Rineloricaria phoxocephala
Mar.Chiquita	Roeboides microlepis
Mar.Chiquita	Salminus brasiliensis
Mar.Chiquita	Schizodon borellii
Mar.Chiquita	Serrasalmus maculatus
Mar.Chiquita	Serrasalmus marginatus
Mar.Chiquita	Serrasalmus rhombeus
Mar.Chiquita	Synbranchus marmoratus
Mar.Chiquita	Thoracocharax stellatus
Mar.Chiquita	Trachelyopterus albicrux
Mar.Chiquita	Trachelyopterus striatulus
Mar.Chiquita	Trichomycterus alterus
Mar.Chiquita	Trichomycterus barbouri
Mar.Chiquita	Trichomycterus borellii
Mar.Chiquita	Trichomycterus corduvensis
Mar.Chiquita	Trichomycterus spegazzinii
Maraval	Anablepsoides hartii
Maraval	Andinoacara pulcher
Maraval	Hypostomus robinii
Maraval	Poecilia boesemani
Maraval	Poecilia reticulata
Marbelup.Brook	Bostockia porosa
Marbelup.Brook	Nannoperca vittata
Margaree	Catostomus commersonii
Margaree	Chrosomus eos
Margaree	Fundulus diaphanus
Margaree	Margariscus margarita
Margaree	Notemigonus crysoleucas
Margaree	Semotilus atromaculatus
Margaret	Bostockia porosa
Margaret	Nannatherina balstoni
Margaret	Nannoperca vittata
Maria.Lucinda	Amatitlania nigrofasciata
Maria.Lucinda	Amatitlania siquia
Maria.Lucinda	Amphilophus longimanus
Maria.Lucinda	Amphilophus macracanthus
Maria.Lucinda	Astyanax aeneus
Maria.Lucinda	Atractosteus tropicus
Maria.Lucinda	Cichlasoma trimaculatum
Maria.Lucinda	Cichlasoma ufermanni
Maria.Lucinda	Gymnotus maculosus
Maria.Lucinda	Parachromis motaguensis
Maria.Lucinda	Paraneetroplus guttulatus
Maria.Lucinda	Poecilia marcellinoi
Maria.Lucinda	Poecilia salvatoris
Maria.Lucinda	Profundulus guatemalensis
Maria.Lucinda	Rhamdia laticauda
Maria.Lucinda	Rhamdia quelen
Maria.Lucinda	Roeboides bouchellei
Maria.Lucinda	Synbranchus marmoratus
Maribyrnong	Nannoperca australis
Maribyrnong	Nannoperca obscura
Marion.creek	Craterocephalus stercusmuscarum
Marion.creek	Melanotaenia splendida
Marjasoo	Esox lucius
Marjasoo	Leucaspius delineatus
Marjasoo	Leuciscus leuciscus
Marjasoo	Rutilus rutilus
Markham	Chilatherina bulolo
Markham	Chilatherina campsi
Markham	Chilatherina crassispinosa
Markham	Chilatherina fasciata
Markham	Glossolepis maculosus
Markham	Glossolepis wanamensis
Markham	Melanotaenia affinis
Maro	Iriatherina werneri
Maro	Melanotaenia goldiei
Maro	Melanotaenia maccullochi
Maro	Melanotaenia splendida
Maro	Scleropages jardinii
Maro	Toxotes lorentzi
Maroni	Acanthodoras cataphractus
Maroni	Acestrorhynchus falcatus
Maroni	Acestrorhynchus microlepis
Maroni	Acnodon oligacanthus
Maroni	Aequidens paloemeuensis
Maroni	Aequidens tetramerus
Maroni	Ageneiosus inermis
Maroni	Ageneiosus ucayalensis
Maroni	Anableps anableps
Maroni	Anablepsoides amphoreus
Maroni	Anablepsoides gaucheri
Maroni	Anablepsoides hartii
Maroni	Anablepsoides holmiae
Maroni	Anablepsoides igneus
Maroni	Anablepsoides lungi
Maroni	Ancistrus cirrhosus
Maroni	Ancistrus hoplogenys
Maroni	Ancistrus leucostictus
Maroni	Ancistrus temminckii
Maroni	Anostomus brevior
Maroni	Anostomus ternetzi
Maroni	Aphyocharacidium melandetum
Maroni	Apistogramma steindachneri
Maroni	Apteronotus albifrons
Maroni	Archolaemus blax
Maroni	Argonectes longiceps
Maroni	Aspredinichthys filamentosus
Maroni	Aspredinichthys tibicen
Maroni	Aspredo aspredo
Maroni	Astyanax bimaculatus
Maroni	Astyanax validus
Maroni	Auchenipterus dentatus
Maroni	Auchenipterus nuchalis
Maroni	Batrochoglanis raninus
Maroni	Bivibranchia bimaculata
Maroni	Brachychalcinus orbicularis
Maroni	Brachyhypopomus beebei
Maroni	Brachyhypopomus brevirostris
Maroni	Brycon falcatus
Maroni	Brycon pesu
Maroni	Bryconamericus guyanensis
Maroni	Bryconamericus hyphesson
Maroni	Bryconamericus stramineus
Maroni	Bryconops affinis
Maroni	Bryconops caudomaculatus
Maroni	Bryconops melanurus
Maroni	Bunocephalus amaurus
Maroni	Bunocephalus coracoideus
Maroni	Caenotropus maculosus
Maroni	Callichthys callichthys
Maroni	Carnegiella strigata
Maroni	Centromochlus punctatus
Maroni	Cephalosilurus nigricaudus
Maroni	Cetopsidium minutum
Maroni	Cetopsidium orientale
Maroni	Chalceus macrolepidotus
Maroni	Characidium pellucidum
Maroni	Characidium zebra
Maroni	Charax gibbosus
Maroni	Charax pauciradiatus
Maroni	Chasmocranus brevior
Maroni	Chasmocranus longior
Maroni	Chilodus zunevei
Maroni	Cichla ocellaris
Maroni	Cleithracara maronii
Maroni	Copella arnoldi
Maroni	Copella carsevennensis
Maroni	Corydoras aeneus
Maroni	Corydoras baderi
Maroni	Corydoras bondi
Maroni	Corydoras coppenamensis
Maroni	Corydoras geoffroy
Maroni	Corydoras guianensis
Maroni	Corydoras heteromorphus
Maroni	Corydoras nanus
Maroni	Corydoras oxyrhynchus
Maroni	Corydoras sipaliwini
Maroni	Creagrutus melanzonus
Maroni	Crenicichla albopunctata
Maroni	Crenicichla multispinosa
Maroni	Crenicichla saxatilis
Maroni	Crenuchus spilurus
Maroni	Cteniloricaria maculata
Maroni	Cteniloricaria platystoma
Maroni	Ctenobrycon spilurus
Maroni	Curimata cyprinoides
Maroni	Curimatopsis crypticus
Maroni	Cynodon gibbus
Maroni	Cynodon meionactis
Maroni	Cynopotamus essequibensis
Maroni	Cyphocharax biocellatus
Maroni	Cyphocharax helleri
Maroni	Cyphocharax microcephalus
Maroni	Cyphocharax punctatus
Maroni	Cyphocharax spilurus
Maroni	Doras carinatus
Maroni	Doras micropoeus
Maroni	Eigenmannia humboldtii
Maroni	Eigenmannia virescens
Maroni	Electrophorus electricus
Maroni	Erythrinus erythrinus
Maroni	Farlowella reticulata
Maroni	Farlowella rugosa
Maroni	Gasteropelecus sternicla
Maroni	Geophagus harreri
Maroni	Geophagus surinamensis
Maroni	Glanidium leopardum
Maroni	Guianacara oelemariensis
Maroni	Guianacara owroewefi
Maroni	Gymnotus anguillaris
Maroni	Gymnotus carapo
Maroni	Gymnotus coropinae
Maroni	Harttia guianensis
Maroni	Harttia surinamensis
Maroni	Harttiella crassicauda
Maroni	Harttiella janmoli
Maroni	Harttiella lucifer
Maroni	Harttiella parva
Maroni	Helogenes marmoratus
Maroni	Hemiancistrus medians
Maroni	Hemiancistrus megacephalus
Maroni	Hemibrycon surinamensis
Maroni	Hemigrammus bellottii
Maroni	Hemigrammus boesemani
Maroni	Hemigrammus guyanensis
Maroni	Hemigrammus ocellifer
Maroni	Hemigrammus rodwayi
Maroni	Hemigrammus unilineatus
Maroni	Hemiodontichthys acipenserinus
Maroni	Hemiodus huraulti
Maroni	Hemiodus quadrimaculatus
Maroni	Hemiodus unimaculatus
Maroni	Hemisorubim platyrhynchos
Maroni	Heptapterus bleekeri
Maroni	Heptapterus tapanahoniensis
Maroni	Heptapterus tenuis
Maroni	Hoplerythrinus unitaeniatus
Maroni	Hoplias aimara
Maroni	Hoplias malabaricus
Maroni	Hoplosternum littorale
Maroni	Hyphessobrycon borealis
Maroni	Hyphessobrycon copelandi
Maroni	Hyphessobrycon roseus
Maroni	Hyphessobrycon simulatus
Maroni	Hyphessobrycon sovichthys
Maroni	Hypomasticus despaxi
Maroni	Hypomasticus megalepis
Maroni	Hypophthalmus edentatus
Maroni	Hypophthalmus marginatus
Maroni	Hypopomus artedi
Maroni	Hypopygus lepturus
Maroni	Hypostomus gymnorhynchus
Maroni	Hypostomus plecostomus
Maroni	Hypostomus tapanahoniensis
Maroni	Hypostomus ventromaculatus
Maroni	Hypostomus watwata
Maroni	Imparfinis hasemani
Maroni	Imparfinis minutus
Maroni	Imparfinis pijpersi
Maroni	Ituglanis amazonicus
Maroni	Japigny kirschbaum
Maroni	Jupiaba abramoides
Maroni	Jupiaba keithi
Maroni	Jupiaba maroniensis
Maroni	Jupiaba meunieri
Maroni	Jupiaba pinnata
Maroni	Knodus heteresthes
Maroni	Krobia itanyi
Maroni	Kryptolebias marmoratus
Maroni	Kryptolebias ocellatus
Maroni	Kryptolebias sepia
Maroni	Laimosemion agilae
Maroni	Laimosemion breviceps
Maroni	Laimosemion frenatus
Maroni	Laimosemion geayi
Maroni	Laimosemion xiphidius
Maroni	Leporinus fasciatus
Maroni	Leporinus friderici
Maroni	Leporinus gossei
Maroni	Leporinus granti
Maroni	Leporinus lebaili
Maroni	Leporinus maculatus
Maroni	Leporinus nijsseni
Maroni	Lithoxus pallidimaculatus
Maroni	Lithoxus planquettei
Maroni	Lithoxus stocki
Maroni	Lithoxus surinamensis
Maroni	Loricaria cataphracta
Maroni	Loricaria nickeriensis
Maroni	Megalechis thoracata
Maroni	Megalonema platycephalum
Maroni	Melanocharacidium blennioides
Maroni	Melanocharacidium dispilomma
Maroni	Metaloricaria paucidens
Maroni	Metynnis altidorsalis
Maroni	Microcharacidium eleotrioides
Maroni	Microglanis poecilus
Maroni	Microglanis secundus
Maroni	Micropoecilia picta
Maroni	Moenkhausia chrysargyrea
Maroni	Moenkhausia collettii
Maroni	Moenkhausia georgiae
Maroni	Moenkhausia grandisquamis
Maroni	Moenkhausia hemigrammoides
Maroni	Moenkhausia inrai
Maroni	Moenkhausia intermedia
Maroni	Moenkhausia lepidura
Maroni	Moenkhausia moisae
Maroni	Moenkhausia oligolepis
Maroni	Moenkhausia shideleri
Maroni	Moenkhausia simulata
Maroni	Moenkhausia surinamensis
Maroni	Myleus asterias
Maroni	Myleus knerii
Maroni	Myleus rhomboidalis
Maroni	Myleus ternetzi
Maroni	Myloplus planquettei
Maroni	Myloplus rubripinnis
Maroni	Nannacara anomala
Maroni	Nannostomus beckfordi
Maroni	Nannostomus bifasciatus
Maroni	Nannostomus marginatus
Maroni	Ochmacanthus flabelliferus
Maroni	Ochmacanthus reinhardtii
Maroni	Otocinclus mariae
Maroni	Panaqolus dentex
Maroni	Panaqolus koko
Maroni	Parodon guyanensis
Maroni	Parotocinclus britskii
Maroni	Peckoltia braueri
Maroni	Peckoltia otali
Maroni	Phenacogaster megalostictus
Maroni	Phenacogaster wayana
Maroni	Piabucus dentatus
Maroni	Pimelabditus moli
Maroni	Pimelodella cristata
Maroni	Pimelodella geryi
Maroni	Pimelodella leptosoma
Maroni	Pimelodella macturki
Maroni	Pimelodella megalops
Maroni	Pimelodella procera
Maroni	Pimelodus ornatus
Maroni	Platydoras costatus
Maroni	Platystacus cotylephorus
Maroni	Poecilia parae
Maroni	Poecilia vivipara
Maroni	Polycentrus schomburgkii
Maroni	Poptella brevispina
Maroni	Poptella longipinnis
Maroni	Porotergus gymnotus
Maroni	Pristella maxillaris
Maroni	Pristobrycon striolatus
Maroni	Prochilodus reticulatus
Maroni	Prochilodus rubrotaeniatus
Maroni	Pseudacanthicus serratus
Maroni	Pseudancistrus barbatus
Maroni	Pseudancistrus brevispinis
Maroni	Pseudancistrus niger
Maroni	Pseudauchenipterus nodosus
Maroni	Pseudopimelodus bufonius
Maroni	Pseudoplatystoma fasciatum
Maroni	Pseudoplatystoma tigrinum
Maroni	Pygopristis denticulata
Maroni	Pyrrhulina filamentosa
Maroni	Pyrrhulina stoli
Maroni	Rhabdolichops jegui
Maroni	Rhamdia foina
Maroni	Rhamdia quelen
Maroni	Rhamphichthys rostratus
Maroni	Rineloricaria stewarti
Maroni	Roeboexodon geryi
Maroni	Roeboexodon guyanensis
Maroni	Roeboides affinis
Maroni	Schizodon fasciatus
Maroni	Semaprochilodus varii
Maroni	Serrapinnus gracilis
Maroni	Serrasalmus eigenmanni
Maroni	Serrasalmus humeralis
Maroni	Serrasalmus rhombeus
Maroni	Steindachnerina varii
Maroni	Sternarchorhynchus galibi
Maroni	Sternarchorhynchus oxyrhynchus
Maroni	Sternopygus macrurus
Maroni	Synbranchus marmoratus
Maroni	Tatia brunnea
Maroni	Tatia gyrina
Maroni	Tetragonopterus argenteus
Maroni	Tetragonopterus chalceus
Maroni	Tetragonopterus rarus
Maroni	Thayeria ifati
Maroni	Tometes lebaili
Maroni	Trachelyopterus galeatus
Maroni	Triportheus brachipomus
Maroni	Triportheus rotundatus
Maroochy	Macquaria novemaculeata
Maroochy	Melanotaenia duboulayi
Maroochy	Melanotaenia splendida
Maruyama	Carassius langsdorfii
Maruyama	Hemibarbus longirostris
Maruyama	Nipponocypris temminckii
Maruyama	Pseudogobio esocinus
Maruyama	Pungtungia herzi
Maruyama	Sarcocheilichthys variegatus
Maruyama	Tachysurus nudiceps
Maruyama	Tribolodon hakonensis
Maruyama	Zacco platypus
Mary	Craterocephalus stercusmuscarum
Mary	Maccullochella peelii
Mary	Melanotaenia duboulayi
Mary	Nannoperca oxleyana
Mary	Ophisternon gutturale
Mary	Rhadinocentrus ornatus
Mashkel	Bangana dero
Mashkel	Bangana gedrosicus
Mashkel	Cabdio morar
Mashkel	Channa gachua
Mashkel	Crossocheilus latius
Mashkel	Cyprinion watsoni
Mashkel	Garra rossica
Mashkel	Paraschistura sargadensis
Mashkel	Paraschistura kessleri
Mashkel	Schistura baluchiorum
Massa	Barbus callensis
Matapalo	Astyanax fasciatus
Matapalo	Brachyrhaphis rhabdophora
Matapalo	Priapichthys panamensis
Matapalo	Rhamdia quelen
Matape	Gila eremica
Matape	Poeciliopsis occidentalis
Matape	Poeciliopsis prolifica
Mataquito	Cheirodon pisciculus
Mataquito	Diplomystes chilensis
Mataquito	Nematogenys inermis
Mataquito	Percichthys melanops
Mataquito	Percichthys trucha
Mataquito	Percilia gillissi
Mataquito	Trichomycterus areolatus
Matelot	Haemomaster venezuelae
Matina	Alfaro cultratus
Matina	Amatitlania nigrofasciata
Matina	Amphilophus alfari
Matina	Amphilophus citrinellus
Matina	Amphilophus rostratus
Matina	Archocentrus centrarchus
Matina	Archocentrus multispinosus
Matina	Astyanax fasciatus
Matina	Belonesox belizanus
Matina	Brachyrhaphis holdridgei
Matina	Brachyrhaphis parismina
Matina	Brycon guatemalensis
Matina	Bryconamericus scleroparius
Matina	Cryptoheros septemfasciatus
Matina	Cynodonichthys hildebrandi
Matina	Cynodonichthys isthmensis
Matina	Gymnotus cylindricus
Matina	Hypsophrys nicaraguensis
Matina	Parachromis dovii
Matina	Parachromis loisellei
Matina	Parachromis managuensis
Matina	Paraneetroplus maculicauda
Matina	Phallichthys amates
Matina	Poecilia gillii
Matina	Priapichthys annectens
Matina	Rhamdia nicaraguensis
Matina	Rhamdia quelen
Matina	Roeboides bouchellei
Matina	Tomocichla tuba
Matsuda	Tribolodon hakonensis
Matsuda	Zacco platypus
Matsuura	Carassius langsdorfii
Matsuura	Cobitis matsubarai
Matsuura	Misgurnus anguillicaudatus
Matsuura	Nipponocypris temminckii
Matsuura	Odontobutis obscura
Matsuura	Pseudogobio esocinus
Matsuura	Sarcocheilichthys variegatus
Matsuura	Silurus asotus
Matsuura	Squalidus gracilis
Matsuura	Tanakia limbata
Matsuura	Zacco platypus
Matsuzaki	Carassius langsdorfii
Matsuzaki	Misgurnus anguillicaudatus
Mattaponi	Acantharchus pomotis
Mattaponi	Ameiurus catus
Mattaponi	Ameiurus natalis
Mattaponi	Ameiurus nebulosus
Mattaponi	Amia calva
Mattaponi	Aphredoderus sayanus
Mattaponi	Catostomus commersonii
Mattaponi	Clinostomus funduloides
Mattaponi	Cyprinella analostana
Mattaponi	Enneacanthus gloriosus
Mattaponi	Enneacanthus obesus
Mattaponi	Erimyzon oblongus
Mattaponi	Esox americanus
Mattaponi	Esox niger
Mattaponi	Etheostoma olmstedi
Mattaponi	Exoglossum maxillingua
Mattaponi	Fundulus diaphanus
Mattaponi	Gambusia holbrooki
Mattaponi	Hybognathus regius
Mattaponi	Hypentelium nigricans
Mattaponi	Lepisosteus osseus
Mattaponi	Lepomis auritus
Mattaponi	Lepomis gibbosus
Mattaponi	Luxilus cornutus
Mattaponi	Moxostoma macrolepidotum
Mattaponi	Nocomis micropogon
Mattaponi	Notemigonus crysoleucas
Mattaponi	Notropis amoenus
Mattaponi	Notropis bifrenatus
Mattaponi	Notropis hudsonius
Mattaponi	Notropis procne
Mattaponi	Noturus gyrinus
Mattaponi	Noturus insignis
Mattaponi	Perca flavescens
Mattaponi	Percina notogramma
Mattaponi	Percina peltata
Mattaponi	Rhinichthys atratulus
Mattaponi	Semotilus atromaculatus
Mattaponi	Semotilus corporalis
Mattaponi	Umbra pygmaea
Maule	Cheirodon australe
Maule	Cheirodon galusdai
Maule	Diplomystes nahuelbutaensis
Maule	Nematogenys inermis
Maule	Percichthys melanops
Maule	Percichthys trucha
Maule	Percilia irwini
Maule	Trichomycterus areolatus
Maule	Trichomycterus chiltoni
Maullin	Cheirodon australe
Maullin	Percichthys trucha
Maullin	Percilia gillissi
Maullin	Trichomycterus areolatus
Maup	Barbatula toni
Maup	Carassius auratus
Maup	Iksookimia longicorpa
Maup	Ladislavia taczanowskii
Maup	Lefua costata
Maup	Liobagrus mediadiposalis
Maup	Misgurnus anguillicaudatus
Maup	Nipponocypris temminckii
Maup	Phoxinus steindachneri
Maup	Pungtungia herzi
Maup	Tribolodon hakonensis
Maup	Zacco platypus
Maxwell	Craterocephalus stercusmuscarum
Maxwell	Melanotaenia nigrans
Maxwell	Melanotaenia trifasciata
May	Melanotaenia australis
May	Melanotaenia gracilis
May	Melanotaenia splendida
May	Toxotes kimberleyensis
Mayo	Campostoma ornatum
Mayo	Catostomus bernardini
Mayo	Catostomus cahita
Mayo	Cichlasoma beani
Mayo	Gila brevicauda
Mayo	Gila intermedia
Mayo	Gila minacae
Mayo	Ictalurus pricei
Mayo	Poeciliopsis monacha
Mayo	Poeciliopsis occidentalis
Mayo	Poeciliopsis prolifica
Mazabi	Cabdio morar
Mazabi	Cyprinion watsoni
McArthur	Craterocephalus stercusmuscarum
McArthur	Melanotaenia splendida
Mccossiens.Swamp	Maccullochella peelii
Mcivor	Melanotaenia maccullochi
Mcivor	Melanotaenia splendida
Mcivor	Melanotaenia trifasciata
Me	Afronandus sheljuzhkoi
Me	Amphilius atesuensis
Me	Aplocheilichthys spilauchen
Me	Barbus ablabes
Me	Barbus sublineatus
Me	Barbus trispilos
Me	Brienomyrus brachyistius
Me	Brycinus longipinnis
Me	Brycinus macrolepidotus
Me	Brycinus nurse
Me	Chromidotilapia guntheri
Me	Chrysichthys maurus
Me	Clarias buettikoferi
Me	Ctenopoma kingsleyae
Me	Ctenopoma petherici
Me	Epiplatys chaperi
Me	Epiplatys dageti
Me	Hemichromis bimaculatus
Me	Hemichromis fasciatus
Me	Hepsetus odoe
Me	Heterobranchus isopterus
Me	Heterobranchus longifilis
Me	Labeo coubie
Me	Labeo parvus
Me	Marcusenius senegalensis
Me	Marcusenius ussheri
Me	Mastacembelus nigromarginatus
Me	Micralestes occidentalis
Me	Mormyrus rume
Me	Nannocharax fasciatus
Me	Neolebias unifasciatus
Me	Parachanna obscura
Me	Parailia pellucida
Me	Petrocephalus bovei
Me	Pollimyrus isidori
Me	Poropanchax rancureli
Me	Raiamas nigeriensis
Me	Schilbe intermedius
Me	Schilbe mandibularis
Me	Thysochromis ansorgii
Me	Tilapia mariae
Me	Tilapia zillii
Medjerda	Barbus callensis
Medjerda	Pseudophoxinus callensis
Medjerda	Pseudophoxinus punicus
Mee.Oya	Anabas testudineus
Mee.Oya	Aplocheilus parvus
Mee.Oya	Channa gachua
Mee.Oya	Channa marulius
Mee.Oya	Channa punctata
Mee.Oya	Channa striata
Mee.Oya	Clarias brachysoma
Mee.Oya	Dawkinsia filamentosa
Mee.Oya	Devario malabaricus
Mee.Oya	Etroplus suratensis
Mee.Oya	Heteropneustes fossilis
Mee.Oya	Labeo dussumieri
Mee.Oya	Laubuca laubuca
Mee.Oya	Lepidocephalichthys thermalis
Mee.Oya	Mastacembelus armatus
Mee.Oya	Mystus vittatus
Mee.Oya	Ompok bimaculatus
Mee.Oya	Puntius amphibius
Mee.Oya	Puntius bimaculatus
Mee.Oya	Puntius dorsalis
Mee.Oya	Puntius vittatus
Mee.Oya	Rasbora caverii
Mee.Oya	Rasbora daniconius
Mee.Oya	Systomus sarana
Meenachil	Barilius gatensis
Meenachil	Dawkinsia filamentosa
Meenachil	Devario malabaricus
Meenachil	Garra mullya
Meenachil	Haludaria fasciata
Meenachil	Horaglanis krishnai
Meenachil	Nemacheilus keralensis
Meenachil	Nemacheilus triangularis
Meenachil	Pethia ticto
Meenachil	Puntius amphibius
Meherrin	Acantharchus pomotis
Meherrin	Ambloplites cavifrons
Meherrin	Ameiurus catus
Meherrin	Ameiurus natalis
Meherrin	Ameiurus nebulosus
Meherrin	Ameiurus platycephalus
Meherrin	Amia calva
Meherrin	Aphredoderus sayanus
Meherrin	Campostoma anomalum
Meherrin	Carpiodes cyprinus
Meherrin	Catostomus commersonii
Meherrin	Centrarchus macropterus
Meherrin	Chologaster cornuta
Meherrin	Chrosomus oreas
Meherrin	Clinostomus funduloides
Meherrin	Cyprinella analostana
Meherrin	Enneacanthus chaetodon
Meherrin	Enneacanthus gloriosus
Meherrin	Enneacanthus obesus
Meherrin	Erimyzon oblongus
Meherrin	Erimyzon sucetta
Meherrin	Esox americanus
Meherrin	Esox niger
Meherrin	Etheostoma flabellare
Meherrin	Etheostoma fusiforme
Meherrin	Etheostoma nigrum
Meherrin	Etheostoma olmstedi
Meherrin	Etheostoma serrifer
Meherrin	Exoglossum maxillingua
Meherrin	Fundulus diaphanus
Meherrin	Gambusia holbrooki
Meherrin	Hybognathus regius
Meherrin	Hypentelium nigricans
Meherrin	Lepisosteus osseus
Meherrin	Lepomis auritus
Meherrin	Lepomis gibbosus
Meherrin	Lepomis gulosus
Meherrin	Luxilus albeolus
Meherrin	Luxilus cornutus
Meherrin	Lythrurus ardens
Meherrin	Micropterus salmoides
Meherrin	Moxostoma cervinum
Meherrin	Moxostoma collapsum
Meherrin	Moxostoma erythrurum
Meherrin	Moxostoma macrolepidotum
Meherrin	Moxostoma pappillosum
Meherrin	Nocomis leptocephalus
Meherrin	Nocomis micropogon
Meherrin	Nocomis raneyi
Meherrin	Notemigonus crysoleucas
Meherrin	Notropis alborus
Meherrin	Notropis altipinnis
Meherrin	Notropis amoenus
Meherrin	Notropis bifrenatus
Meherrin	Notropis chalybaeus
Meherrin	Notropis hudsonius
Meherrin	Notropis procne
Meherrin	Notropis rubellus
Meherrin	Notropis volucellus
Meherrin	Noturus gyrinus
Meherrin	Noturus insignis
Meherrin	Perca flavescens
Meherrin	Percina nevisense
Meherrin	Percina notogramma
Meherrin	Percina peltata
Meherrin	Percina rex
Meherrin	Percina roanoka
Meherrin	Pomoxis nigromaculatus
Meherrin	Rhinichthys atratulus
Meherrin	Semotilus atromaculatus
Meherrin	Semotilus corporalis
Meherrin	Umbra pygmaea
Mekong	Aaptosyax grypus
Mekong	Acanthocobitis zonalternans
Mekong	Acanthopsoides delphax
Mekong	Acanthopsoides gracilentus
Mekong	Acanthopsoides gracilis
Mekong	Acanthopsoides hapalias
Mekong	Acanthorhodeus chankaensis
Mekong	Acantopsis choirorhynchos
Mekong	Acantopsis dialuzona
Mekong	Acheilognathus barbatulus
Mekong	Acheilognathus deignani
Mekong	Acrochordonichthys rugosus
Mekong	Acrossocheilus clivosius
Mekong	Acrossocheilus iridescens
Mekong	Acrossocheilus yunnanensis
Mekong	Akysis brachybarbatus
Mekong	Akysis ephippifer
Mekong	Akysis maculipinnis
Mekong	Akysis recavus
Mekong	Akysis variegatus
Mekong	Akysis varius
Mekong	Albulichthys albuloides
Mekong	Ambastaia nigrolineata
Mekong	Ambastaia sidthimunki
Mekong	Amblyceps caecutiens
Mekong	Amblyceps foratum
Mekong	Amblyceps serratum
Mekong	Amblypharyngodon chulabhornae
Mekong	Amblyrhynchichthys truncatus
Mekong	Anabarilius liui
Mekong	Anabas testudineus
Mekong	Anematichthys armatus
Mekong	Anematichthys repasson
Mekong	Annamia normani
Mekong	Aplocheilus panchax
Mekong	Badis ruber
Mekong	Bagarius bagarius
Mekong	Bagarius suchus
Mekong	Bagarius yarrelli
Mekong	Bagrichthys hypselopterus
Mekong	Bagrichthys macracanthus
Mekong	Bagrichthys macropterus
Mekong	Bagrichthys majusculus
Mekong	Bagrichthys obscurus
Mekong	Balantiocheilos melanopterus
Mekong	Balitora annamitica
Mekong	Balitora elongata
Mekong	Balitora lancangjiangensis
Mekong	Balitora meridionalis
Mekong	Balitora tchangi
Mekong	Bangana behri
Mekong	Bangana discognathoides
Mekong	Bangana elegans
Mekong	Bangana lippus
Mekong	Bangana yunnanensis
Mekong	Bangana zhui
Mekong	Barbichthys laevis
Mekong	Barbodes binotatus
Mekong	Barbodes colemani
Mekong	Barbonymus altus
Mekong	Barbonymus balleroides
Mekong	Barbonymus gonionotus
Mekong	Barbonymus schwanenfeldii
Mekong	Barilius caudiocellatus
Mekong	Barilius ornatus
Mekong	Barilius ponticulus
Mekong	Belodontichthys dinema
Mekong	Belodontichthys truncatus
Mekong	Betta imbellis
Mekong	Betta pi
Mekong	Betta prima
Mekong	Betta pugnax
Mekong	Betta smaragdina
Mekong	Betta splendens
Mekong	Boraras micros
Mekong	Boraras urophthalmoides
Mekong	Cabdio morar
Mekong	Catlocarpio siamensis
Mekong	Ceratoglanis pachynema
Mekong	Ceratoglanis scleronema
Mekong	Chagunius baileyi
Mekong	Channa gachua
Mekong	Channa lucius
Mekong	Channa marulioides
Mekong	Channa marulius
Mekong	Channa melasoma
Mekong	Channa micropeltes
Mekong	Channa orientalis
Mekong	Channa striata
Mekong	Chanodichthys erythropterus
Mekong	Chanodichthys mongolicus
Mekong	Chaudhuria caudata
Mekong	Chaudhuria fusipinnis
Mekong	Chitala blanci
Mekong	Chitala lopis
Mekong	Chitala ornata
Mekong	Cirrhinus caudimaculatus
Mekong	Cirrhinus jullieni
Mekong	Cirrhinus microlepis
Mekong	Cirrhinus molitorella
Mekong	Clarias batrachus
Mekong	Clarias fuscus
Mekong	Clarias macrocephalus
Mekong	Clarias meladerma
Mekong	Clarias nieuhofii
Mekong	Clupisoma longianalis
Mekong	Clupisoma sinense
Mekong	Cobitis laoensis
Mekong	Cosmochilus cardinalis
Mekong	Cosmochilus harmandi
Mekong	Cosmochilus nanlaensis
Mekong	Creteuchiloglanis kamengensis
Mekong	Creteuchiloglanis macropterus
Mekong	Crossocheilus atrilimes
Mekong	Crossocheilus cobitis
Mekong	Crossocheilus latius
Mekong	Crossocheilus oblongus
Mekong	Crossocheilus reticulatus
Mekong	Cyclocheilichthys apogon
Mekong	Cyclocheilichthys enoplos
Mekong	Cyclocheilichthys furcatus
Mekong	Cyclocheilichthys heteronema
Mekong	Cyclocheilichthys lagleri
Mekong	Cyprinus barbatus
Mekong	Cyprinus chilia
Mekong	Cyprinus daliensis
Mekong	Cyprinus intha
Mekong	Cyprinus longipectoralis
Mekong	Cyprinus megalophthalmus
Mekong	Cyprinus rubrofuscus
Mekong	Danio albolineatus
Mekong	Danio roseus
Mekong	Datnioides microlepis
Mekong	Datnioides polota
Mekong	Datnioides pulcher
Mekong	Datnioides undecimradiatus
Mekong	Desmopuntius hexazona
Mekong	Devario acrostomus
Mekong	Devario aequipinnatus
Mekong	Devario annandalei
Mekong	Devario apopyris
Mekong	Devario chrysotaeniatus
Mekong	Devario fangfangae
Mekong	Devario gibber
Mekong	Devario laoensis
Mekong	Devario leptos
Mekong	Devario regina
Mekong	Devario salmonata
Mekong	Discherodontus ashmeadi
Mekong	Discherodontus parvus
Mekong	Discherodontus schroederi
Mekong	Distoechodon tumirostris
Mekong	Epalzeorhynchos bicolor
Mekong	Epalzeorhynchos frenatus
Mekong	Epalzeorhynchos munense
Mekong	Esomus danricus
Mekong	Esomus longimanus
Mekong	Esomus metallicus
Mekong	Folifer brevifilis
Mekong	Garra cambodgiensis
Mekong	Garra cyrano
Mekong	Garra fasciacauda
Mekong	Garra fisheri
Mekong	Garra fuliginosa
Mekong	Garra imberba
Mekong	Garra imberbis
Mekong	Garra mirofrontis
Mekong	Garra nasuta
Mekong	Garra orientalis
Mekong	Garra theunensis
Mekong	Glyptothorax buchanani
Mekong	Glyptothorax callopterus
Mekong	Glyptothorax deqinensis
Mekong	Glyptothorax dorsalis
Mekong	Glyptothorax fuscus
Mekong	Glyptothorax indicus
Mekong	Glyptothorax lampris
Mekong	Glyptothorax laosensis
Mekong	Glyptothorax macromaculatus
Mekong	Glyptothorax major
Mekong	Glyptothorax trilineatus
Mekong	Glyptothorax zanaensis
Mekong	Gobiobotia longibarba
Mekong	Gobiobotia yuanjiangensis
Mekong	Gymnocypris firmispinatus
Mekong	Gymnocypris potanini
Mekong	Gymnodanio strigatus
Mekong	Gymnodiptychus integrigymnatus
Mekong	Gyrinocheilus aymonieri
Mekong	Gyrinocheilus pennocki
Mekong	Hampala dispar
Mekong	Hampala macrolepidota
Mekong	Helicophagus leptorhynchus
Mekong	Helicophagus waandersii
Mekong	Hemibagrus filamentus
Mekong	Hemibagrus nemurus
Mekong	Hemibagrus planiceps
Mekong	Hemibagrus spilopterus
Mekong	Hemibagrus wyckii
Mekong	Hemibagrus wyckioides
Mekong	Hemiculter leucisculus
Mekong	Hemiculterella macrolepis
Mekong	Hemimyzon confluens
Mekong	Hemimyzon khonensis
Mekong	Hemimyzon papilio
Mekong	Hemimyzon pengi
Mekong	Hemisilurus heterorhynchus
Mekong	Hemisilurus mekongensis
Mekong	Henicorhynchus lineatus
Mekong	Henicorhynchus lobatus
Mekong	Henicorhynchus ornatipinnis
Mekong	Henicorhynchus siamensis
Mekong	Heteropneustes fossilis
Mekong	Heteropneustes kemratensis
Mekong	Homaloptera confuzona
Mekong	Homaloptera indochinensis
Mekong	Homaloptera leonardi
Mekong	Homaloptera maxinae
Mekong	Homaloptera orthogoniata
Mekong	Homaloptera smithi
Mekong	Homaloptera tweediei
Mekong	Homaloptera vulgaris
Mekong	Homaloptera yunnanensis
Mekong	Homaloptera zollingeri
Mekong	Homatula anguillioides
Mekong	Homatula erhaiensis
Mekong	Homatula variegata
Mekong	Hypsibarbus lagleri
Mekong	Hypsibarbus malcolmi
Mekong	Hypsibarbus pierrei
Mekong	Hypsibarbus suvattii
Mekong	Hypsibarbus vernayi
Mekong	Hypsibarbus wetmorei
Mekong	Indostomus paradoxus
Mekong	Indostomus spinosus
Mekong	Kryptopterus bicirrhis
Mekong	Kryptopterus cheveyi
Mekong	Kryptopterus cryptopterus
Mekong	Kryptopterus dissitus
Mekong	Kryptopterus geminus
Mekong	Kryptopterus limpok
Mekong	Kryptopterus macrocephalus
Mekong	Kryptopterus palembangensis
Mekong	Kryptopterus paraschilbeides
Mekong	Kryptopterus schilbeides
Mekong	Labeo barbatulus
Mekong	Labeo chrysophekadion
Mekong	Labeo dyocheilus
Mekong	Labeo erythropterus
Mekong	Labeo indramontri
Mekong	Labeo yunnanensis
Mekong	Labiobarbus leptocheilus
Mekong	Labiobarbus lineatus
Mekong	Labiobarbus siamensis
Mekong	Laides hexanema
Mekong	Laides longibarbis
Mekong	Laocypris hispida
Mekong	Laubuca caeruleostigmata
Mekong	Laubuca laubuca
Mekong	Leiocassis poecilopterus
Mekong	Lepidocephalichthys berdmorei
Mekong	Lepidocephalichthys birmanicus
Mekong	Lepidocephalichthys furcatus
Mekong	Lepidocephalichthys hasselti
Mekong	Leptobarbus hoevenii
Mekong	Leptobarbus rubripinna
Mekong	Lobocheilos bo
Mekong	Lobocheilos cryptopogon
Mekong	Lobocheilos davisi
Mekong	Lobocheilos delacouri
Mekong	Lobocheilos fowleri
Mekong	Lobocheilos gracilis
Mekong	Lobocheilos melanotaenia
Mekong	Lobocheilos nigrovittatus
Mekong	Lobocheilos quadrilineatus
Mekong	Lobocheilos rhabdoura
Mekong	Lobocheilos thavili
Mekong	Longiculter siahi
Mekong	Luciocyprinus langsoni
Mekong	Luciocyprinus striolatus
Mekong	Luciosoma bleekeri
Mekong	Luciosoma setigerum
Mekong	Macrochirichthys macrochirus
Mekong	Macrognathus aculeatus
Mekong	Macrognathus circumcinctus
Mekong	Macrognathus maculatus
Mekong	Macrognathus meklongensis
Mekong	Macrognathus semiocellatus
Mekong	Macrognathus siamensis
Mekong	Macrognathus taeniagaster
Mekong	Macropodus opercularis
Mekong	Macrotrema caligans
Mekong	Mastacembelus armatus
Mekong	Mastacembelus erythrotaenia
Mekong	Mastacembelus favus
Mekong	Mekongina erythrospila
Mekong	Metzia formosae
Mekong	Micronema hexapterus
Mekong	Micronema moorei
Mekong	Micropercops swinhonis
Mekong	Monopterus albus
Mekong	Mystacoleucus atridorsalis
Mekong	Mystacoleucus chilopterus
Mekong	Mystacoleucus ectypus
Mekong	Mystacoleucus greenwayi
Mekong	Mystacoleucus lepturus
Mekong	Mystacoleucus marginatus
Mekong	Mystus albolineatus
Mekong	Mystus atrifasciatus
Mekong	Mystus bocourti
Mekong	Mystus multiradiatus
Mekong	Mystus mysticetus
Mekong	Mystus nigriceps
Mekong	Mystus pulcher
Mekong	Mystus rhegma
Mekong	Mystus singaringan
Mekong	Mystus vittatus
Mekong	Mystus wolffii
Mekong	Nandus nandus
Mekong	Nandus nebulosus
Mekong	Nandus oxyrhynchus
Mekong	Nemacheilus arenicolus
Mekong	Nemacheilus banar
Mekong	Nemacheilus binotatus
Mekong	Nemacheilus longistriatus
Mekong	Nemacheilus masyae
Mekong	Nemacheilus pallidus
Mekong	Nemacheilus platiceps
Mekong	Nemacheilus shuangjiangensis
Mekong	Neobarynotus microlepis
Mekong	Neodontobutis aurarmus
Mekong	Neolissochilus dukai
Mekong	Neolissochilus soroides
Mekong	Neolissochilus stracheyi
Mekong	Neolissochilus vittatus
Mekong	Notopterus notopterus
Mekong	Ochetobius elongatus
Mekong	Ompok bimaculatus
Mekong	Ompok eugeneiatus
Mekong	Ompok hypophthalmus
Mekong	Ompok miostoma
Mekong	Ompok pinnatus
Mekong	Ompok urbaini
Mekong	Onychostoma fusiforme
Mekong	Onychostoma gerlachi
Mekong	Onychostoma meridionale
Mekong	Onychostoma simum
Mekong	Ophisternon bengalense
Mekong	Opsariichthys bidens
Mekong	Opsarius koratensis
Mekong	Opsarius pulchellus
Mekong	Oreichthys parvus
Mekong	Oreoglanis delacouri
Mekong	Oreoglanis frenatus
Mekong	Oreoglanis hypsiurus
Mekong	Oreoglanis jingdongensis
Mekong	Oreoglanis lepturus
Mekong	Oreoglanis macronemus
Mekong	Oreoglanis setiger
Mekong	Oreoglanis suraswadii
Mekong	Oryzias haugiangensis
Mekong	Oryzias javanicus
Mekong	Oryzias mekongensis
Mekong	Oryzias minutillus
Mekong	Oryzias pectoralis
Mekong	Oryzias sinensis
Mekong	Osphronemus exodon
Mekong	Osphronemus goramy
Mekong	Osteochilus brachynotopteroides
Mekong	Osteochilus enneaporos
Mekong	Osteochilus lini
Mekong	Osteochilus melanopleurus
Mekong	Osteochilus microcephalus
Mekong	Osteochilus salsburyi
Mekong	Osteochilus schlegelii
Mekong	Osteochilus striatus
Mekong	Osteochilus vittatus
Mekong	Osteochilus waandersii
Mekong	Oxygaster anomalura
Mekong	Oxygaster pointoni
Mekong	Pangasianodon gigas
Mekong	Pangasianodon hypophthalmus
Mekong	Pangasius bocourti
Mekong	Pangasius conchophilus
Mekong	Pangasius djambal
Mekong	Pangasius elongatus
Mekong	Pangasius kunyit
Mekong	Pangasius larnaudii
Mekong	Pangasius macronema
Mekong	Pangasius nasutus
Mekong	Pangasius pangasius
Mekong	Pangasius polyuranodon
Mekong	Pangasius sanitwongsei
Mekong	Pangio anguillaris
Mekong	Pangio filinaris
Mekong	Pangio fusca
Mekong	Pangio kuhlii
Mekong	Pangio myersi
Mekong	Pangio oblonga
Mekong	Pangio semicincta
Mekong	Tetraodon abei
Mekong	Tetraodon baileyi
Mekong	Tetraodon cambodgiensis
Mekong	Monotrete cochinchinensis
Mekong	Monotrete leiurus
Mekong	Tetraodon palembangensis
Mekong	Tetraodon suvattii
Mekong	Tetraodon turgidus
Mekong	Parachela maculicauda
Mekong	Parachela oxygastroides
Mekong	Parachela siamensis
Mekong	Parachela williaminae
Mekong	Paralaubuca barroni
Mekong	Paralaubuca harmandi
Mekong	Paralaubuca riveroi
Mekong	Paralaubuca stigmabrachium
Mekong	Paralaubuca typus
Mekong	Parasikukia maculata
Mekong	Pareuchiloglanis feae
Mekong	Pareuchiloglanis gracilicaudata
Mekong	Pareuchiloglanis myzostoma
Mekong	Percocypris tchangi
Mekong	Pethia stoliczkana
Mekong	Pethia ticto
Mekong	Phalacronotus apogon
Mekong	Phalacronotus bleekeri
Mekong	Phalacronotus micronemus
Mekong	Physoschistura pseudobrunneana
Mekong	Placocheilus cryptonemus
Mekong	Paraspinibarbus alloiopleurus
Mekong	Poropuntius angustus
Mekong	Poropuntius bantamensis
Mekong	Poropuntius bolovenensis
Mekong	Poropuntius carinatus
Mekong	Poropuntius chondrorhynchus
Mekong	Poropuntius cogginii
Mekong	Poropuntius consternans
Mekong	Poropuntius deauratus
Mekong	Poropuntius exiguus
Mekong	Poropuntius huangchuchieni
Mekong	Poropuntius huguenini
Mekong	Poropuntius kontumensis
Mekong	Poropuntius krempfi
Mekong	Poropuntius laoensis
Mekong	Poropuntius lobocheiloides
Mekong	Poropuntius normani
Mekong	Poropuntius solitus
Mekong	Poropuntius speleops
Mekong	Pristolepis fasciata
Mekong	Probarbus jullieni
Mekong	Probarbus labeamajor
Mekong	Probarbus labeaminor
Mekong	Pseudecheneis immaculata
Mekong	Pseudecheneis sulcata
Mekong	Pseudecheneis sulcatoides
Mekong	Pseudecheneis sympelvica
Mekong	Pseudobagarius inermis
Mekong	Pseudobagarius leucorhynchus
Mekong	Pseudobagarius macronemus
Mekong	Pseudobagarius similis
Mekong	Pseudobagarius sinensis
Mekong	Pseudobagarius subtilis
Mekong	Pseudocrossocheilus tridentis
Mekong	Pseudohemiculter dispar
Mekong	Pseudolais micronemus
Mekong	Pseudolais pleurotaenia
Mekong	Pseudomystus bomboides
Mekong	Pseudomystus siamensis
Mekong	Pseudomystus stenomus
Mekong	Pterocryptis bokorensis
Mekong	Pterocryptis cochinchinensis
Mekong	Pterocryptis inusitata
Mekong	Pterocryptis torrentis
Mekong	Pteronemacheilus meridionalis
Mekong	Ptychobarbus chungtienensis
Mekong	Ptychobarbus kaznakovi
Mekong	Puntigrus partipentazona
Mekong	Puntioplites bulu
Mekong	Puntioplites falcifer
Mekong	Puntioplites proctozystron
Mekong	Puntioplites waandersi
Mekong	Puntius aurotaeniatus
Mekong	Puntius bramoides
Mekong	Puntius brevis
Mekong	Puntius lateristriga
Mekong	Puntius masyai
Mekong	Puntius rhombeus
Mekong	Puntius sophoroides
Mekong	Puntius spilopterus
Mekong	Raiamas bola
Mekong	Raiamas guttatus
Mekong	Rasbora amplistriga
Mekong	Rasbora argyrotaenia
Mekong	Rasbora atridorsalis
Mekong	Rasbora aurotaenia
Mekong	Rasbora borapetensis
Mekong	Rasbora caudimaculata
Mekong	Rasbora daniconius
Mekong	Rasbora dorsinotata
Mekong	Rasbora dusonensis
Mekong	Rasbora einthovenii
Mekong	Rasbora hobelmani
Mekong	Rasbora lateristriata
Mekong	Rasbora myersi
Mekong	Rasbora paucisqualis
Mekong	Rasbora paviana
Mekong	Rasbora rubrodorsalis
Mekong	Rasbora septentrionalis
Mekong	Rasbora sumatrana
Mekong	Rasbora tornieri
Mekong	Rasbora trilineata
Mekong	Rasbosoma spilocerca
Mekong	Rhinogobio ventralis
Mekong	Rhodeus laoensis
Mekong	Rhodeus sinensis
Mekong	Rhodeus spinalis
Mekong	Scaphiodonichthys acanthopterus
Mekong	Scaphiodonichthys burmanicus
Mekong	Scaphiodonichthys macracanthus
Mekong	Scaphognathops bandanensis
Mekong	Scaphognathops stejnegeri
Mekong	Scaphognathops theunensis
Mekong	Schistura amplizona
Mekong	Schistura aramis
Mekong	Schistura athos
Mekong	Schistura atra
Mekong	Schistura bairdi
Mekong	Schistura bannaensis
Mekong	Schistura bella
Mekong	Schistura bolavenensis
Mekong	Schistura breviceps
Mekong	Schistura bucculenta
Mekong	Schistura cataracta
Mekong	Schistura caudofurca
Mekong	Schistura clatrata
Mekong	Schistura conirostris
Mekong	Schistura coruscans
Mekong	Schistura crabro
Mekong	Schistura daubentoni
Mekong	Schistura defectiva
Mekong	Schistura desmotes
Mekong	Schistura dorsizona
Mekong	Schistura ephelis
Mekong	Schistura fasciolata
Mekong	Schistura finis
Mekong	Schistura fusinotata
Mekong	Schistura globiceps
Mekong	Schistura imitator
Mekong	Schistura irregularis
Mekong	Schistura isostigma
Mekong	Schistura kaysonei
Mekong	Schistura kengtungensis
Mekong	Schistura khamtanhi
Mekong	Schistura kloetzliae
Mekong	Schistura kohchangensis
Mekong	Schistura kongphengi
Mekong	Schistura kontumensis
Mekong	Schistura laterimaculata
Mekong	Schistura latidens
Mekong	Schistura latifasciata
Mekong	Schistura leukensis
Mekong	Schistura macrocephalus
Mekong	Schistura magnifluvis
Mekong	Schistura melarancia
Mekong	Schistura namboensis
Mekong	Schistura nicholsi
Mekong	Schistura nomi
Mekong	Schistura novemradiata
Mekong	Schistura nudidorsum
Mekong	Schistura obeini
Mekong	Schistura personata
Mekong	Schistura pertica
Mekong	Schistura poculi
Mekong	Schistura porthos
Mekong	Schistura procera
Mekong	Schistura punctifasciata
Mekong	Schistura quaesita
Mekong	Schistura quasimodo
Mekong	Schistura rikiki
Mekong	Schistura russa
Mekong	Schistura schultzi
Mekong	Schistura sertata
Mekong	Schistura sigillata
Mekong	Schistura sokolovi
Mekong	Schistura sombooni
Mekong	Schistura spiloptera
Mekong	Schistura suber
Mekong	Schistura tenura
Mekong	Schistura tizardi
Mekong	Schistura tubulinaris
Mekong	Schistura vinciguerrae
Mekong	Schistura waltoni
Mekong	Schistura xhatensis
Mekong	Schistura yersini
Mekong	Schizopygopsis anteroventris
Mekong	Schizothorax dolichonema
Mekong	Schizothorax grahami
Mekong	Schizothorax griseus
Mekong	Schizothorax kozlovi
Mekong	Schizothorax lantsangensis
Mekong	Schizothorax lissolabiatus
Mekong	Schizothorax malacanthus
Mekong	Schizothorax microstomus
Mekong	Schizothorax nukiangensis
Mekong	Schizothorax oligolepis
Mekong	Schizothorax yunnanensis
Mekong	Scleropages formosus
Mekong	Sectoria heterognathos
Mekong	Semilabeo obscurus
Mekong	Serpenticobitis cingulata
Mekong	Serpenticobitis octozona
Mekong	Serpenticobitis zonata
Mekong	Sewellia breviventralis
Mekong	Sewellia diardi
Mekong	Sewellia elongata
Mekong	Sewellia patella
Mekong	Sewellia speciosa
Mekong	Sikukia flavicaudata
Mekong	Sikukia gudgeri
Mekong	Sikukia longibarbata
Mekong	Sikukia stejnegeri
Mekong	Silurichthys hasseltii
Mekong	Silurichthys phaiosoma
Mekong	Silurichthys schneideri
Mekong	Sinibotia longiventralis
Mekong	Sinibotia superciliaris
Mekong	Sinilabeo cirrhinoides
Mekong	Spinibarbus hollandi
Mekong	Squalidus argentatus
Mekong	Squaliobarbus curriculus
Mekong	Syncrossus beauforti
Mekong	Syncrossus berdmorei
Mekong	Syncrossus helodes
Mekong	Syncrossus hymenophysa
Mekong	Systomus jacobusboehlkei
Mekong	Systomus orphoides
Mekong	Systomus sarana
Mekong	Terateleotris aspro
Mekong	Thryssocypris tonlesapensis
Mekong	Thynnichthys thynnoides
Mekong	Tor ater
Mekong	Tor douronensis
Mekong	Tor hemispinus
Mekong	Tor laterivittatus
Mekong	Tor polylepis
Mekong	Tor putitora
Mekong	Tor sinensis
Mekong	Tor soro
Mekong	Tor tambra
Mekong	Tor tambroides
Mekong	Toxabramis houdemeri
Mekong	Toxotes microlepis
Mekong	Trichogaster microlepis
Mekong	Trichopodus leerii
Mekong	Trichopodus pectoralis
Mekong	Trichopodus trichopterus
Mekong	Trichopsis pumila
Mekong	Trichopsis schalleri
Mekong	Trichopsis vittata
Mekong	Trigonopoma pauciperforatum
Mekong	Trigonostigma espei
Mekong	Trigonostigma heteromorpha
Mekong	Triplophysa brevicauda
Mekong	Triplophysa dorsalis
Mekong	Triplophysa leptosoma
Mekong	Triplophysa microps
Mekong	Triplophysa stenura
Mekong	Triplophysa stoliczkai
Mekong	Troglocyclocheilus khammouanensis
Mekong	Tuberoschistura cambodgiensis
Mekong	Vaillantella maassi
Mekong	Vanmanenia serrilineata
Mekong	Vanmanenia striata
Mekong	Vanmanenia tetraloba
Mekong	Wallago attu
Mekong	Wallago leerii
Mekong	Yasuhikotakia caudipunctata
Mekong	Yasuhikotakia eos
Mekong	Yasuhikotakia lecontei
Mekong	Yasuhikotakia longidorsalis
Mekong	Yasuhikotakia modesta
Mekong	Yasuhikotakia morleti
Mekong	Yasuhikotakia splendida
Mekong	Yunnanilus pleurotaenia
Mekong	Zacco taliensis
Melet.Cayi	Alburnoides bipunctatus
Melet.Cayi	Alburnus chalcoides
Melet.Cayi	Aphanius chantrei
Melet.Cayi	Capoeta capoeta
Melet.Cayi	Capoeta sieboldii
Melet.Cayi	Capoeta tinca
Melet.Cayi	Esox lucius
Melet.Cayi	Gobio gobio
Melet.Cayi	Oxynoemacheilus angorae
Melet.Cayi	Petroleuciscus borysthenicus
Melet.Cayi	Rhodeus amarus
Melet.Cayi	Rutilus frisii
Melet.Cayi	Scardinius erythrophthalmus
Melet.Cayi	Silurus glanis
Melet.Cayi	Squalius cephalus
Melet.Cayi	Tinca tinca
Meme	Aphyosemion ahli
Meme	Aphyosemion bivittatum
Meme	Aphyosemion calliurum
Meme	Aphyosemion celiae
Meme	Aphyosemion splendopleure
Meme	Aplocheilichthys spilauchen
Meme	Benitochromis batesii
Meme	Benitochromis finleyi
Meme	Brienomyrus brachyistius
Meme	Brycinus nurse
Meme	Chromidotilapia guntheri
Meme	Clarias camerunensis
Meme	Clarias maclareni
Meme	Ctenopoma kingsleyae
Meme	Epiplatys grahami
Meme	Epiplatys infrafasciatus
Meme	Epiplatys sexfasciatus
Meme	Fundulopanchax marmoratus
Meme	Fundulopanchax rubrolabialis
Meme	Fundulopanchax sjostedti
Meme	Hemichromis elongatus
Meme	Konia dikume
Meme	Konia eisentrauti
Meme	Labeobarbus batesii
Meme	Malapterurus beninensis
Meme	Malapterurus electricus
Meme	Mastacembelus cryptacanthus
Meme	Mastacembelus niger
Meme	Micropanchax scheeli
Meme	Myaka myaka
Meme	Nannaethiops unitaeniatus
Meme	Neolebias unifasciatus
Meme	Parachanna obscura
Meme	Parauchenoglanis balayi
Meme	Poropanchax luxophthalmus
Meme	Procatopus similis
Meme	Pungu maclareni
Meme	Sarotherodon caroli
Meme	Sarotherodon linnellii
Meme	Sarotherodon lohbergeri
Meme	Sarotherodon steinbachi
Meme	Stomatepia mariae
Meme	Stomatepia mongo
Meme	Stomatepia pindu
Meme	Synodontis marmoratus
Meme	Tilapia kottae
Meme	Tilapia mariae
Meme	Tylochromis sudanensis
Meme	Tylochromis trewavasae
Mempawah	Anematichthys armatus
Mempawah	Barbodes binotatus
Mempawah	Betta pugnax
Mempawah	Betta taeniata
Mempawah	Clarias leiacanthus
Mempawah	Crossocheilus oblongus
Mempawah	Cyclocheilichthys apogon
Mempawah	Hampala macrolepidota
Mempawah	Hemibagrus nemurus
Mempawah	Homaloptera nebulosa
Mempawah	Kottelatia brittani
Mempawah	Lobocheilos falcifer
Mempawah	Macrognathus maculatus
Mempawah	Malayochela maassi
Mempawah	Nemacheilus selangoricus
Mempawah	Osteochilus enneaporos
Mempawah	Osteochilus vittatus
Mempawah	Osteochilus waandersii
Mempawah	Pangio shelfordii
Mempawah	Paracrossochilus vittatus
Mempawah	Parosphromenus deissneri
Mempawah	Pristolepis fasciata
Mempawah	Puntigrus anchisporus
Mempawah	Puntius lateristriga
Mempawah	Rasbora bankanensis
Mempawah	Rasbora caudimaculata
Mempawah	Rasbora myersi
Mempawah	Rasbora sarawakensis
Mempawah	Silurichthys hasseltii
Mempawah	Trigonopoma pauciperforatum
Menik.Ganga	Amblypharyngodon melettinus
Menik.Ganga	Anabas testudineus
Menik.Ganga	Aplocheilus parvus
Menik.Ganga	Channa gachua
Menik.Ganga	Channa marulius
Menik.Ganga	Channa punctata
Menik.Ganga	Channa striata
Menik.Ganga	Clarias brachysoma
Menik.Ganga	Dawkinsia filamentosa
Menik.Ganga	Devario malabaricus
Menik.Ganga	Esomus thermoicos
Menik.Ganga	Etroplus suratensis
Menik.Ganga	Garra ceylonensis
Menik.Ganga	Heteropneustes fossilis
Menik.Ganga	Labeo dussumieri
Menik.Ganga	Laubuca laubuca
Menik.Ganga	Lepidocephalichthys thermalis
Menik.Ganga	Mastacembelus armatus
Menik.Ganga	Mystus vittatus
Menik.Ganga	Ompok bimaculatus
Menik.Ganga	Puntius amphibius
Menik.Ganga	Puntius bimaculatus
Menik.Ganga	Puntius chola
Menik.Ganga	Puntius dorsalis
Menik.Ganga	Puntius vittatus
Menik.Ganga	Rasbora caverii
Menik.Ganga	Rasbora daniconius
Menik.Ganga	Systomus sarana
Menik.Ganga	Tor khudree
Meredith	Gadopsis marmoratus
Mereubo	Barbodes binotatus
Mereubo	Rasbora lateristriata
Mereubo	Rasbora sumatrana
Mereubo	Tor tambroides
Mereya	Tribolodon hakonensis
Merin	Acestrorhynchus pantaneiro
Merin	Ancistrus brevipinnis
Merin	Aphyocharax anisitsi
Merin	Astyanax abramis
Merin	Astyanax bimaculatus
Merin	Astyanax eigenmanniorum
Merin	Astyanax fasciatus
Merin	Astyanax jacuhiensis
Merin	Astyanax laticeps
Merin	Astyanax scabripinnis
Merin	Australoheros facetus
Merin	Austrolebias adloffi
Merin	Austrolebias affinis
Merin	Austrolebias arachan
Merin	Austrolebias charrua
Merin	Austrolebias cheradophilus
Merin	Austrolebias gymnoventris
Merin	Austrolebias luteoflammulatus
Merin	Austrolebias melanoorus
Merin	Austrolebias nigrofasciatus
Merin	Austrolebias prognathus
Merin	Austrolebias quirogai
Merin	Austrolebias reicherti
Merin	Austrolebias vazferreirai
Merin	Austrolebias wolterstorffi
Merin	Brachyhypopomus bombilla
Merin	Bryconamericus iheringii
Merin	Callichthys callichthys
Merin	Characidium orientale
Merin	Characidium pterostictum
Merin	Characidium rachovii
Merin	Characidium tenue
Merin	Charax stenopterus
Merin	Cheirodon ibicuhiensis
Merin	Cheirodon interruptus
Merin	Cichlasoma dimerus
Merin	Cichlasoma portalegrense
Merin	Cnesterodon decemmaculatus
Merin	Corydoras ehrhardti
Merin	Corydoras paleatus
Merin	Crenicichla lacustris
Merin	Crenicichla lepidota
Merin	Crenicichla missioneira
Merin	Crenicichla punctata
Merin	Crenicichla saxatilis
Merin	Crenicichla scottii
Merin	Astyanax alburnus
Merin	Cynopoecilus melanotaenia
Merin	Cyphocharax saladensis
Merin	Cyphocharax spilotus
Merin	Cyphocharax voga
Merin	Diapoma speculiferum
Merin	Diapoma terofali
Merin	Geophagus brasiliensis
Merin	Gymnogeophagus gymnogenys
Merin	Gymnogeophagus labiatus
Merin	Gymnogeophagus meridionalis
Merin	Gymnogeophagus rhabdotus
Merin	Gymnogeophagus tiraparae
Merin	Gymnotus omarorum
Merin	Hemiancistrus punctulatus
Merin	Heptapterus mustelinus
Merin	Heptapterus sympterygium
Merin	Heterocheirodon jacuiensis
Merin	Hisonotus laevior
Merin	Hisonotus maculipinnis
Merin	Hisonotus nigricauda
Merin	Hisonotus taimensis
Merin	Homodiaetus anisitsi
Merin	Hoplias malabaricus
Merin	Hoplosternum littorale
Merin	Hyphessobrycon anisitsi
Merin	Hyphessobrycon bifasciatus
Merin	Hyphessobrycon boulengeri
Merin	Hyphessobrycon luetkenii
Merin	Hyphessobrycon meridionalis
Merin	Hyphessobrycon reticulatus
Merin	Hypostomus aspilogaster
Merin	Hypostomus commersoni
Merin	Jenynsia lineata
Merin	Jenynsia maculata
Merin	Jenynsia multidentata
Merin	Loricariichthys anus
Merin	Macropsobrycon uruguayanae
Merin	Microglanis cottoides
Merin	Mimagoniates inequalis
Merin	Odontostilbe pequira
Merin	Oligosarcus hepsetus
Merin	Oligosarcus jenynsii
Merin	Oligosarcus robustus
Merin	Otocinclus flexilis
Merin	Parapimelodus nigribarbis
Merin	Parapimelodus valenciennis
Merin	Parastegophilus maculatus
Merin	Paravandellia oxyptera
Merin	Phalloceros aspilos
Merin	Phalloceros caudimaculatus
Merin	Pimelodella australis
Merin	Pimelodella laticeps
Merin	Pimelodus maculatus
Merin	Pimelodus pintado
Merin	Pseudobunocephalus iheringii
Merin	Pseudocorynopoma doriae
Merin	Rhamdella eriarcha
Merin	Rhamdella longiuscula
Merin	Rhamdia quelen
Merin	Rineloricaria cadeae
Merin	Rineloricaria longicauda
Merin	Rineloricaria microlepidogaster
Merin	Rineloricaria strigilata
Merin	Scleronema angustirostre
Merin	Scleronema minutum
Merin	Scleronema operculatum
Merin	Steindachnerina biornata
Merin	Synbranchus marmoratus
Mermentau	Ameiurus natalis
Mermentau	Amia calva
Mermentau	Aphredoderus sayanus
Mermentau	Atractosteus spatula
Mermentau	Carpiodes carpio
Mermentau	Centrarchus macropterus
Mermentau	Cyprinella lutrensis
Mermentau	Cyprinella venusta
Mermentau	Elassoma zonatum
Mermentau	Erimyzon oblongus
Mermentau	Erimyzon sucetta
Mermentau	Esox americanus
Mermentau	Esox niger
Mermentau	Etheostoma chlorosomum
Mermentau	Etheostoma gracile
Mermentau	Etheostoma proeliare
Mermentau	Gambusia affinis
Mermentau	Heterandria formosa
Mermentau	Ictalurus furcatus
Mermentau	Ictalurus punctatus
Mermentau	Ictiobus bubalus
Mermentau	Ictiobus cyprinellus
Mermentau	Ictiobus niger
Mermentau	Lepisosteus oculatus
Mermentau	Lepisosteus osseus
Mermentau	Lepisosteus platostomus
Mermentau	Lepomis cyanellus
Mermentau	Lepomis gulosus
Mermentau	Lepomis humilis
Mermentau	Lepomis macrochirus
Mermentau	Lepomis marginatus
Mermentau	Lepomis megalotis
Mermentau	Lepomis microlophus
Mermentau	Lepomis miniatus
Mermentau	Lepomis symmetricus
Mermentau	Micropterus punctulatus
Mermentau	Micropterus salmoides
Mermentau	Minytrema melanops
Mermentau	Moxostoma poecilurum
Mermentau	Notemigonus crysoleucas
Mermentau	Notropis atherinoides
Mermentau	Noturus gyrinus
Mermentau	Opsopoeodus emiliae
Mermentau	Pimephales vigilax
Mermentau	Polyodon spathula
Mermentau	Pomoxis annularis
Mermentau	Pomoxis nigromaculatus
Mermentau	Pylodictis olivaris
Merri	Gadopsis marmoratus
Merri	Macquaria colonorum
Merri	Nannoperca australis
Merri	Nannoperca obscura
Merrimack	Ameiurus nebulosus
Merrimack	Catostomus catostomus
Merrimack	Catostomus commersonii
Merrimack	Phoxinus neogaeus
Merrimack	Couesius plumbeus
Merrimack	Enneacanthus obesus
Merrimack	Erimyzon oblongus
Merrimack	Esox americanus
Merrimack	Esox niger
Merrimack	Etheostoma fusiforme
Merrimack	Etheostoma olmstedi
Merrimack	Fundulus diaphanus
Merrimack	Lepomis auritus
Merrimack	Lepomis gibbosus
Merrimack	Luxilus cornutus
Merrimack	Notemigonus crysoleucas
Merrimack	Notropis bifrenatus
Merrimack	Notropis heterolepis
Merrimack	Notropis hudsonius
Merrimack	Noturus gyrinus
Merrimack	Perca flavescens
Merrimack	Rhinichthys atratulus
Merrimack	Rhinichthys cataractae
Merrimack	Semotilus atromaculatus
Merrimack	Semotilus corporalis
Merriman.creek	Nannoperca australis
Mersey	Gadopsis marmoratus
Mersey	Nannoperca australis
Mert	Capoeta capoeta
Mert	Capoeta tinca
Mert	Oxynoemacheilus angorae
Mert	Squalius cephalus
Meshik	Dallia pectoralis
Metauro	Alburnus arborella
Metauro	Barbus plebejus
Metauro	Protochondrostoma genei
Metauro	Romanogobio benacensis
Metauro	Rutilus rubilio
Metauro	Squalius squalus
Metauro	Telestes muticellus
Meuse	Abramis brama
Meuse	Alburnoides bipunctatus
Meuse	Alburnus alburnus
Meuse	Barbatula barbatula
Meuse	Barbus barbus
Meuse	Blicca bjoerkna
Meuse	Carassius carassius
Meuse	Chondrostoma nasus
Meuse	Cobitis taenia
Meuse	Esox lucius
Meuse	Gobio gobio
Meuse	Gymnocephalus cernua
Meuse	Leucaspius delineatus
Meuse	Leuciscus idus
Meuse	Leuciscus leuciscus
Meuse	Misgurnus fossilis
Meuse	Phoxinus phoxinus
Meuse	Rhodeus sericeus
Meuse	Rutilus rutilus
Meuse	Scardinius erythrophthalmus
Meuse	Silurus glanis
Meuse	Squalius cephalus
Meuse	Tinca tinca
Mfolozi	Amphilius natalensis
Mfolozi	Aplocheilichthys johnstoni
Mfolozi	Aplocheilichthys myaposae
Mfolozi	Barbus anoplus
Mfolozi	Barbus eutaenia
Mfolozi	Barbus gurneyi
Mfolozi	Barbus neefi
Mfolozi	Barbus paludinosus
Mfolozi	Barbus trimaculatus
Mfolozi	Barbus viviparus
Mfolozi	Clarias gariepinus
Mfolozi	Clarias theodorae
Mfolozi	Labeo molybdinus
Mfolozi	Mesobola brevianalis
Mfolozi	Pseudocrenilabrus philander
Mfolozi	Tilapia sparrmanii
Mhlatuzana	Amphilius natalensis
Mhlatuzana	Barbus gurneyi
Mhlatuzana	Barbus motebensis
Mhlatuzana	Barbus trimaculatus
Mhlatuzana	Clarias gariepinus
Mhlatuzana	Pseudocrenilabrus philander
Mhlatuzana	Tilapia sparrmanii
Mhlatuze	Aplocheilichthys johnstoni
Mhlatuze	Aplocheilichthys katangae
Mhlatuze	Barbus gurneyi
Mhlatuze	Barbus paludinosus
Mhlatuze	Barbus trimaculatus
Mhlatuze	Barbus viviparus
Mhlatuze	Clarias gariepinus
Mhlatuze	Clarias theodorae
Mhlatuze	Labeo cylindricus
Mhlatuze	Labeo molybdinus
Mhlatuze	Labeobarbus aeneus
Mhlatuze	Labeobarbus natalensis
Mhlatuze	Marcusenius macrolepidotus
Mhlatuze	Marcusenius pongolensis
Mhlatuze	Micralestes acutidens
Mhlatuze	Pseudocrenilabrus philander
Mhlatuze	Tilapia rendalli
Mhlatuze	Tilapia sparrmanii
Mi.Oya	Anabas testudineus
Mi.Oya	Aplocheilus parvus
Mi.Oya	Channa gachua
Mi.Oya	Channa marulius
Mi.Oya	Channa punctata
Mi.Oya	Channa striata
Mi.Oya	Clarias brachysoma
Mi.Oya	Dawkinsia filamentosa
Mi.Oya	Devario malabaricus
Mi.Oya	Etroplus suratensis
Mi.Oya	Garra ceylonensis
Mi.Oya	Heteropneustes fossilis
Mi.Oya	Labeo dussumieri
Mi.Oya	Laubuca laubuca
Mi.Oya	Lepidocephalichthys thermalis
Mi.Oya	Mastacembelus armatus
Mi.Oya	Mystus keletius
Mi.Oya	Mystus vittatus
Mi.Oya	Ompok bimaculatus
Mi.Oya	Oryzias melastigma
Mi.Oya	Puntius amphibius
Mi.Oya	Puntius bimaculatus
Mi.Oya	Puntius dorsalis
Mi.Oya	Puntius vittatus
Mi.Oya	Rasbora caverii
Mi.Oya	Rasbora daniconius
Mi.Oya	Systomus sarana
Mi.Oya	Tor khudree
Middle.Harbour	Macquaria colonorum
Midorikawa	Carassius langsdorfii
Midorikawa	Nipponocypris temminckii
Midorikawa	Odontobutis obscura
Midorikawa	Pseudobagrus tokiensis
Midorikawa	Pungtungia herzi
Midorikawa	Rhodeus atremius
Midorikawa	Silurus asotus
Midorikawa	Tanakia limbata
Midorikawa	Zacco platypus
Mijares	Achondrostoma arcasii
Mijares	Aphanius iberus
Mijares	Barbus haasi
Mijares	Cobitis paludica
Mijares	Gobio gobio
Mijares	Luciobarbus guiraonis
Mijares	Pseudochondrostoma duriense
Mijares	Squalius pyrenaicus
Mijares	Tinca tinca
Mijares	Valencia hispanica
Mije.josuji	Abbottina rivularis
Mije.josuji	Abbottina springeri
Mije.josuji	Acanthorhodeus chankaensis
Mije.josuji	Acheilognathus macropterus
Mije.josuji	Acheilognathus rhombeus
Mije.josuji	Aphyocypris chinensis
Mije.josuji	Carassius auratus
Mije.josuji	Channa argus
Mije.josuji	Chanodichthys erythropterus
Mije.josuji	Gnathopogon strigatus
Mije.josuji	Hemiculter leucisculus
Mije.josuji	Micropercops swinhonis
Mije.josuji	Misgurnus anguillicaudatus
Mije.josuji	Misgurnus mizolepis
Mije.josuji	Opsariichthys uncirostris
Mije.josuji	Pseudogobio esocinus
Mije.josuji	Pseudorasbora parva
Mije.josuji	Rhodeus uyekii
Mije.josuji	Sarcocheilichthys nigripinnis
Mije.josuji	Silurus asotus
Mije.josuji	Squalidus gracilis
Mije.josuji	Tachysurus fulvidraco
Mije.josuji	Tanakia lanceolata
Mije.josuji	Zacco platypus
Miliane	Barbus callensis
Miliane	Pseudophoxinus callensis
Mimi.kawa	Tribolodon hakonensis
Mimi.kawa.2	Acheilognathus cyanostigma
Mimi.kawa.2	Carassius langsdorfii
Mimi.kawa.2	Odontobutis obscura
Mimi.kawa.2	Opsariichthys uncirostris
Mimi.kawa.2	Pseudorasbora parva
Mimi.kawa.2	Tanakia lanceolata
Mimi.kawa.2	Tribolodon hakonensis
Mimi.kawa.2	Zacco platypus
Minab	Capoeta damascina
Minab	Cyprinion watsoni
Minab	Garra persica
Minab	Iranocichla hormuzensis
Minab	Paraschistura sargadensis
Minamata	Carassius langsdorfii
Minamata	Nipponocypris temminckii
Minamata	Odontobutis obscura
Minho	Achondrostoma arcasii
Minho	Pseudochondrostoma duriense
Minho	Squalius carolitertii
Minho	Tinca tinca
Mira.Ecuador	Astroblepus chotae
Mira.Ecuador	Astroblepus grixalvii
Mira.Ecuador	Astroblepus regani
Mira.Ecuador	Astroblepus ubidiai
Mira.Ecuador	Astyanax festae
Mira.Ecuador	Brachyhypopomus occidentalis
Mira.Ecuador	Brycon atrocaudatus
Mira.Ecuador	Brycon dentex
Mira.Ecuador	Brycon opalinus
Mira.Ecuador	Bryconamericus dahli
Mira.Ecuador	Bryconamericus emperador
Mira.Ecuador	Bryconamericus guizae
Mira.Ecuador	Bryconamericus miraensis
Mira.Ecuador	Bryconamericus peruanus
Mira.Ecuador	Cichlasoma ornatum
Mira.Ecuador	Grundulus quitoensis
Mira.Ecuador	Piabucina astrigata
Mira.Ecuador	Piabucina aureoguttata
Mira.Ecuador	Pseudochalceus kyburzi
Mira.Ecuador	Pseudochalceus longianalis
Mira.Ecuador	Rineloricaria jubata
Mira.Ecuador	Saccodon wagneri
Mira.Ecuador	Sternopygus aequilabiatus
Mira.Ecuador	Synbranchus marmoratus
Mira.Ecuador	Trichomycterus latidens
Mira.Portugal	Cobitis paludica
Mira.Portugal	Iberochondrostoma almacai
Mira.Portugal	Luciobarbus sclateri
Mira.Portugal	Squalius torgalensis
Miramichi	Ameiurus nebulosus
Miramichi	Catostomus commersonii
Miramichi	Chrosomus eos
Miramichi	Phoxinus neogaeus
Miramichi	Esox niger
Miramichi	Fundulus diaphanus
Miramichi	Luxilus cornutus
Miramichi	Margariscus margarita
Miramichi	Notemigonus crysoleucas
Miramichi	Perca flavescens
Miramichi	Rhinichthys atratulus
Miramichi	Semotilus atromaculatus
Miramichi	Semotilus corporalis
Mishamattawa	Catostomus catostomus
Mishamattawa	Catostomus commersonii
Mishamattawa	Chrosomus eos
Mishamattawa	Phoxinus neogaeus
Mishamattawa	Couesius plumbeus
Mishamattawa	Esox lucius
Mishamattawa	Etheostoma exile
Mishamattawa	Etheostoma nigrum
Mishamattawa	Margariscus margarita
Mishamattawa	Moxostoma macrolepidotum
Mishamattawa	Notropis anogenus
Mishamattawa	Notropis atherinoides
Mishamattawa	Notropis heterolepis
Mishamattawa	Notropis hudsonius
Mishamattawa	Notropis volucellus
Mishamattawa	Perca flavescens
Mishamattawa	Percina caprodes
Mishamattawa	Percina shumardi
Mishamattawa	Percopsis omiscomaycus
Mishamattawa	Pimephales promelas
Mishamattawa	Rhinichthys cataractae
Mishamattawa	Sander canadensis
Mishamattawa	Sander vitreus
Mission	Ameiurus natalis
Mission	Cyprinella lutrensis
Mission	Ictalurus furcatus
Mission	Ictalurus punctatus
Mission	Lepomis cyanellus
Mission	Lepomis macrochirus
Mission	Lepomis megalotis
Mission	Micropterus salmoides
Mission	Pomoxis annularis
Mission	Pylodictis olivaris
Mississippi	Ambloplites ariommus
Mississippi	Ambloplites constellatus
Mississippi	Ambloplites rupestris
Mississippi	Amblyopsis rosae
Mississippi	Amblyopsis spelaea
Mississippi	Ameiurus natalis
Mississippi	Ameiurus nebulosus
Mississippi	Ameiurus platycephalus
Mississippi	Amia calva
Mississippi	Ammocrypta beanii
Mississippi	Ammocrypta clara
Mississippi	Ammocrypta meridiana
Mississippi	Ammocrypta pellucida
Mississippi	Ammocrypta vivax
Mississippi	Aphredoderus sayanus
Mississippi	Atractosteus spatula
Mississippi	Campostoma anomalum
Mississippi	Campostoma oligolepis
Mississippi	Carpiodes carpio
Mississippi	Carpiodes cyprinus
Mississippi	Carpiodes velifer
Mississippi	Catostomus catostomus
Mississippi	Catostomus commersonii
Mississippi	Catostomus platyrhynchus
Mississippi	Centrarchus macropterus
Mississippi	Chrosomus cumberlandensis
Mississippi	Chrosomus eos
Mississippi	Chrosomus erythrogaster
Mississippi	Phoxinus neogaeus
Mississippi	Chrosomus oreas
Mississippi	Phoxinus saylori
Mississippi	Chrosomus tennesseensis
Mississippi	Clinostomus elongatus
Mississippi	Clinostomus funduloides
Mississippi	Couesius plumbeus
Mississippi	Crystallaria asprella
Mississippi	Crystallaria cincotta
Mississippi	Cycleptus elongatus
Mississippi	Cyprinella callistia
Mississippi	Cyprinella camura
Mississippi	Cyprinella galactura
Mississippi	Cyprinella lutrensis
Mississippi	Cyprinella monacha
Mississippi	Cyprinella spiloptera
Mississippi	Cyprinella venusta
Mississippi	Cyprinella whipplei
Mississippi	Elassoma alabamae
Mississippi	Elassoma zonatum
Mississippi	Ericymba amplamala
Mississippi	Notropis buccatus
Mississippi	Erimystax cahni
Mississippi	Erimystax dissimilis
Mississippi	Erimystax harryi
Mississippi	Erimystax insignis
Mississippi	Erimystax x-punctatus
Mississippi	Erimyzon oblongus
Mississippi	Erimyzon sucetta
Mississippi	Erimyzon tenuis
Mississippi	Esox americanus
Mississippi	Esox lucius
Mississippi	Esox masquinongy
Mississippi	Esox niger
Mississippi	Etheostoma acuticeps
Mississippi	Etheostoma akatulo
Mississippi	Etheostoma artesiae
Mississippi	Etheostoma asprigene
Mississippi	Etheostoma baileyi
Mississippi	Etheostoma barbouri
Mississippi	Etheostoma barrenense
Mississippi	Etheostoma basilare
Mississippi	Etheostoma bellum
Mississippi	Etheostoma bison
Mississippi	Etheostoma blennioides
Mississippi	Etheostoma blennius
Mississippi	Etheostoma boschungi
Mississippi	Etheostoma brevirostrum
Mississippi	Etheostoma burri
Mississippi	Etheostoma caeruleum
Mississippi	Etheostoma camurum
Mississippi	Etheostoma cervus
Mississippi	Etheostoma chienense
Mississippi	Etheostoma chlorobranchium
Mississippi	Etheostoma chlorosomum
Mississippi	Etheostoma cinereum
Mississippi	Etheostoma collettei
Mississippi	Etheostoma coosae
Mississippi	Etheostoma corona
Mississippi	Etheostoma cragini
Mississippi	Etheostoma crossopterum
Mississippi	Etheostoma denoncourti
Mississippi	Etheostoma derivativum
Mississippi	Etheostoma duryi
Mississippi	Etheostoma etnieri
Mississippi	Etheostoma euzonum
Mississippi	Etheostoma exile
Mississippi	Etheostoma flabellare
Mississippi	Etheostoma flavum
Mississippi	Etheostoma forbesi
Mississippi	Etheostoma fragi
Mississippi	Etheostoma fusiforme
Mississippi	Etheostoma gracile
Mississippi	Etheostoma gutselli
Mississippi	Etheostoma histrio
Mississippi	Etheostoma jessiae
Mississippi	Etheostoma juliae
Mississippi	Etheostoma kanawhae
Mississippi	Etheostoma kantuckeense
Mississippi	Etheostoma kennicotti
Mississippi	Etheostoma lawrencei
Mississippi	Etheostoma lemniscatum
Mississippi	Etheostoma luteovinctum
Mississippi	Etheostoma lynceum
Mississippi	Etheostoma maculatum
Mississippi	Etheostoma marmorpinnum
Mississippi	Etheostoma microperca
Mississippi	Etheostoma moorei
Mississippi	Etheostoma neopterum
Mississippi	Etheostoma nianguae
Mississippi	Etheostoma nigripinne
Mississippi	Etheostoma nigrum
Mississippi	Etheostoma obeyense
Mississippi	Etheostoma olivaceum
Mississippi	Etheostoma olmstedi
Mississippi	Etheostoma oophylax
Mississippi	Etheostoma osburni
Mississippi	Etheostoma pallididorsum
Mississippi	Etheostoma parvipinne
Mississippi	Etheostoma percnurum
Mississippi	Etheostoma proeliare
Mississippi	Etheostoma pseudovulatum
Mississippi	Etheostoma punctulatum
Mississippi	Etheostoma pyrrhogaster
Mississippi	Etheostoma radiosum
Mississippi	Etheostoma rafinesquei
Mississippi	Etheostoma raneyi
Mississippi	Etheostoma rubrum
Mississippi	Etheostoma rufilineatum
Mississippi	Etheostoma rupestre
Mississippi	Etheostoma sagitta
Mississippi	Etheostoma serrifer
Mississippi	Etheostoma simoterum
Mississippi	Etheostoma sitikuense
Mississippi	Etheostoma smithi
Mississippi	Etheostoma spectabile
Mississippi	Etheostoma squamiceps
Mississippi	Etheostoma stigmaeum
Mississippi	Etheostoma striatulum
Mississippi	Etheostoma susanae
Mississippi	Etheostoma swaini
Mississippi	Etheostoma swannanoa
Mississippi	Etheostoma tecumsehi
Mississippi	Etheostoma tetrazonum
Mississippi	Etheostoma tippecanoe
Mississippi	Etheostoma tuscumbia
Mississippi	Etheostoma uniporum
Mississippi	Etheostoma variatum
Mississippi	Etheostoma virgatum
Mississippi	Etheostoma vulneratum
Mississippi	Etheostoma wapiti
Mississippi	Etheostoma whipplei
Mississippi	Etheostoma zonale
Mississippi	Etheostoma zonifer
Mississippi	Etheostoma zonistium
Mississippi	Exoglossum laurae
Mississippi	Forbesichthys agassizii
Mississippi	Fundulus diaphanus
Mississippi	Gambusia affinis
Mississippi	Gila pandora
Mississippi	Hemitremia flammea
Mississippi	Heterandria formosa
Mississippi	Hiodon alosoides
Mississippi	Hiodon tergisus
Mississippi	Hybognathus argyritis
Mississippi	Hybognathus hankinsoni
Mississippi	Hybognathus hayi
Mississippi	Hybognathus nuchalis
Mississippi	Hybognathus placitus
Mississippi	Hybopsis amblops
Mississippi	Hybopsis amnis
Mississippi	Hybopsis lineapunctata
Mississippi	Hybopsis winchelli
Mississippi	Hypentelium etowanum
Mississippi	Hypentelium nigricans
Mississippi	Ictalurus furcatus
Mississippi	Ictalurus punctatus
Mississippi	Ictiobus bubalus
Mississippi	Ictiobus cyprinellus
Mississippi	Ictiobus niger
Mississippi	Lepisosteus oculatus
Mississippi	Lepisosteus osseus
Mississippi	Lepisosteus platostomus
Mississippi	Lepomis cyanellus
Mississippi	Lepomis gibbosus
Mississippi	Lepomis gulosus
Mississippi	Lepomis humilis
Mississippi	Lepomis macrochirus
Mississippi	Lepomis marginatus
Mississippi	Lepomis megalotis
Mississippi	Lepomis microlophus
Mississippi	Lepomis miniatus
Mississippi	Lepomis punctatus
Mississippi	Lepomis symmetricus
Mississippi	Luxilus albeolus
Mississippi	Luxilus cardinalis
Mississippi	Luxilus cerasinus
Mississippi	Luxilus chrysocephalus
Mississippi	Luxilus coccogenis
Mississippi	Luxilus cornutus
Mississippi	Luxilus pilsbryi
Mississippi	Luxilus zonatus
Mississippi	Lythrurus ardens
Mississippi	Lythrurus bellus
Mississippi	Lythrurus fasciolaris
Mississippi	Lythrurus fumeus
Mississippi	Lythrurus lirus
Mississippi	Lythrurus roseipinnis
Mississippi	Lythrurus umbratilis
Mississippi	Macrhybopsis aestivalis
Mississippi	Macrhybopsis gelida
Mississippi	Macrhybopsis hyostoma
Mississippi	Macrhybopsis meeki
Mississippi	Macrhybopsis storeriana
Mississippi	Macrhybopsis tetranema
Mississippi	Margariscus margarita
Mississippi	Micropterus coosae
Mississippi	Micropterus dolomieu
Mississippi	Micropterus punctulatus
Mississippi	Micropterus salmoides
Mississippi	Minytrema melanops
Mississippi	Moxostoma anisurum
Mississippi	Moxostoma breviceps
Mississippi	Moxostoma carinatum
Mississippi	Moxostoma collapsum
Mississippi	Moxostoma duquesnii
Mississippi	Moxostoma erythrurum
Mississippi	Moxostoma lacerum
Mississippi	Moxostoma macrolepidotum
Mississippi	Moxostoma pisolabrum
Mississippi	Moxostoma poecilurum
Mississippi	Moxostoma valenciennesi
Mississippi	Nocomis asper
Mississippi	Nocomis biguttatus
Mississippi	Nocomis effusus
Mississippi	Nocomis leptocephalus
Mississippi	Nocomis micropogon
Mississippi	Nocomis platyrhynchus
Mississippi	Notemigonus crysoleucas
Mississippi	Nothonotus aquali
Mississippi	Nothonotus microlepidus
Mississippi	Nothonotus sanguifluus
Mississippi	Notropis albizonatus
Mississippi	Notropis ammophilus
Mississippi	Notropis anogenus
Mississippi	Notropis ariommus
Mississippi	Notropis atherinoides
Mississippi	Notropis baileyi
Mississippi	Notropis blennius
Mississippi	Notropis boops
Mississippi	Notropis buchanani
Mississippi	Notropis chalybaeus
Mississippi	Notropis dorsalis
Mississippi	Notropis edwardraneyi
Mississippi	Notropis girardi
Mississippi	Notropis greenei
Mississippi	Notropis heterodon
Mississippi	Notropis heterolepis
Mississippi	Notropis hudsonius
Mississippi	Notropis leuciodus
Mississippi	Notropis longirostris
Mississippi	Notropis maculatus
Mississippi	Notropis micropteryx
Mississippi	Notropis nubilus
Mississippi	Notropis ortenburgeri
Mississippi	Notropis ozarcanus
Mississippi	Notropis percobromus
Mississippi	Notropis perpallidus
Mississippi	Notropis petersoni
Mississippi	Notropis photogenis
Mississippi	Notropis potteri
Mississippi	Notropis rafinesquei
Mississippi	Notropis rubellus
Mississippi	Notropis rubricroceus
Mississippi	Notropis rupestris
Mississippi	Notropis sabinae
Mississippi	Notropis scabriceps
Mississippi	Notropis shumardi
Mississippi	Notropis spectrunculus
Mississippi	Notropis stilbius
Mississippi	Notropis stramineus
Mississippi	Notropis telescopus
Mississippi	Notropis texanus
Mississippi	Notropis topeka
Mississippi	Notropis volucellus
Mississippi	Notropis wickliffi
Mississippi	Noturus albater
Mississippi	Noturus baileyi
Mississippi	Noturus crypticus
Mississippi	Noturus elegans
Mississippi	Noturus eleutherus
Mississippi	Noturus exilis
Mississippi	Noturus fasciatus
Mississippi	Noturus flavater
Mississippi	Noturus flavipinnis
Mississippi	Noturus flavus
Mississippi	Noturus funebris
Mississippi	Noturus gladiator
Mississippi	Noturus gyrinus
Mississippi	Noturus hildebrandi
Mississippi	Noturus insignis
Mississippi	Noturus lachneri
Mississippi	Noturus leptacanthus
Mississippi	Noturus maydeni
Mississippi	Noturus miurus
Mississippi	Noturus munitus
Mississippi	Noturus nocturnus
Mississippi	Noturus phaeus
Mississippi	Noturus placidus
Mississippi	Noturus stanauli
Mississippi	Noturus stigmosus
Mississippi	Noturus taylori
Mississippi	Noturus trautmani
Mississippi	Opsopoeodus emiliae
Mississippi	Pararhinichthys bowersi
Mississippi	Perca flavescens
Mississippi	Percina aurantiaca
Mississippi	Percina burtoni
Mississippi	Percina caprodes
Mississippi	Percina copelandi
Mississippi	Percina cymatotaenia
Mississippi	Percina evides
Mississippi	Percina fulvitaenia
Mississippi	Percina gymnocephala
Mississippi	Percina lenticula
Mississippi	Percina macrocephala
Mississippi	Percina maculata
Mississippi	Percina nasuta
Mississippi	Percina nigrofasciata
Mississippi	Percina oxyrhynchus
Mississippi	Percina phoxocephala
Mississippi	Percina sciera
Mississippi	Percina shumardi
Mississippi	Percina squamata
Mississippi	Percina stictogaster
Mississippi	Percina tanasi
Mississippi	Percina uranidea
Mississippi	Percina vigil
Mississippi	Percina williamsi
Mississippi	Percopsis omiscomaycus
Mississippi	Phenacobius catostomus
Mississippi	Phenacobius crassilabrum
Mississippi	Phenacobius mirabilis
Mississippi	Phenacobius teretulus
Mississippi	Phenacobius uranops
Mississippi	Pimephales notatus
Mississippi	Pimephales promelas
Mississippi	Pimephales tenellus
Mississippi	Pimephales vigilax
Mississippi	Platygobio gracilis
Mississippi	Polyodon spathula
Mississippi	Pomoxis annularis
Mississippi	Pomoxis nigromaculatus
Mississippi	Pteronotropis hubbsi
Mississippi	Pteronotropis signipinnis
Mississippi	Pteronotropis welaka
Mississippi	Pylodictis olivaris
Mississippi	Rhinichthys atratulus
Mississippi	Rhinichthys cataractae
Mississippi	Rhinichthys obtusus
Mississippi	Sander canadensis
Mississippi	Sander vitreus
Mississippi	Semotilus atromaculatus
Mississippi	Semotilus thoreauianus
Mississippi	Speoplatyrhinus poulsoni
Mississippi	Thoburnia atripinnis
Mississippi	Thoburnia rhothoeca
Mississippi	Typhlichthys subterraneus
Mississippi	Umbra limi
Mitchell	Melanotaenia australis
Mitchell	Melanotaenia gracilis
Mitchell.Queensland	Craterocephalus stercusmuscarum
Mitchell.Queensland	Iriatherina werneri
Mitchell.Queensland	Macquaria colonorum
Mitchell.Queensland	Melanotaenia nigrans
Mitchell.Queensland	Melanotaenia splendida
Mitchell.Queensland	Ophisternon bengalense
Mitchell.Queensland	Scleropages jardinii
Mitchell.Victoria	Gadopsis marmoratus
Mitchell.Victoria	Hyporhamphus regularis
Mitchell.Victoria	Macquaria australasica
Mitchell.Victoria	Macquaria colonorum
Mitchell.Victoria	Macquaria novemaculeata
Mitchell.Victoria	Nannoperca australis
Miya	Cobitis biwae
Miya	Coreobagrus ichikawai
Miya	Liobagrus reinii
Miya	Misgurnus anguillicaudatus
Miya	Nipponocypris temminckii
Miya	Niwaella delicata
Miya	Phoxinus jouyi
Miya	Phoxinus steindachneri
Miya	Tribolodon hakonensis
Mkomazi	Amphilius natalensis
Mkomazi	Barbus gurneyi
Mkomazi	Barbus paludinosus
Mkomazi	Barbus toppini
Mkomazi	Clarias gariepinus
Mkomazi	Labeobarbus natalensis
Mkomazi	Mesobola brevianalis
Mkomazi	Nothobranchius orthonotus
Moa	Alestes macrophthalmus
Moa	Amphilius platychir
Moa	Anomalochromis thomasi
Moa	Aphyosemion cameronense
Moa	Aplocheilichthys spilauchen
Moa	Archiaphyosemion guineense
Moa	Auchenoglanis occidentalis
Moa	Barbus ablabes
Moa	Barbus gruveli
Moa	Barbus liberiensis
Moa	Barbus lukusiensis
Moa	Barbus macrops
Moa	Barbus sacratus
Moa	Barbus tiekoroi
Moa	Brienomyrus brachyistius
Moa	Brycinus longipinnis
Moa	Brycinus macrolepidotus
Moa	Brycinus nurse
Moa	Callopanchax occidentalis
Moa	Chrysichthys johnelsi
Moa	Chrysichthys maurus
Moa	Citharinus macrolepis
Moa	Clarias buettikoferi
Moa	Clarias laeviceps
Moa	Clarias salae
Moa	Ctenopoma kingsleyae
Moa	Distichodus antonii
Moa	Epiplatys annulatus
Moa	Epiplatys barmoiensis
Moa	Epiplatys fasciolatus
Moa	Epiplatys njalaensis
Moa	Fundulopanchax sjostedti
Moa	Hemichromis bimaculatus
Moa	Hemichromis fasciatus
Moa	Hepsetus odoe
Moa	Heterobranchus isopterus
Moa	Heterobranchus longifilis
Moa	Hippopotamyrus harringtoni
Moa	Hippopotamyrus paugyi
Moa	Hydrocynus forskahlii
Moa	Hydrocynus vittatus
Moa	Ichthyborus quadrilineatus
Moa	Isichthys henryi
Moa	Labeo chariensis
Moa	Labeo coubie
Moa	Labeo curriei
Moa	Labeo parvus
Moa	Leptocypris guineensis
Moa	Leptocypris taiaensis
Moa	Malapterurus barbatus
Moa	Malapterurus electricus
Moa	Malapterurus stiassnyae
Moa	Marcusenius mento
Moa	Marcusenius thomasi
Moa	Mastacembelus liberiensis
Moa	Mastacembelus taiaensis
Moa	Micralestes acutidens
Moa	Mormyrops anguilloides
Moa	Mormyrops breviceps
Moa	Mormyrops caballus
Moa	Mormyrops curviceps
Moa	Mormyrus goheeni
Moa	Mormyrus tapirus
Moa	Nannocharax ansorgii
Moa	Nannocharax fasciatus
Moa	Nimbapanchax jeanpoli
Moa	Papyrocranus afer
Moa	Parachanna obscura
Moa	Pelmatochromis buettikoferi
Moa	Pelvicachromis humilis
Moa	Pelvicachromis roloffi
Moa	Petrocephalus tenuicauda
Moa	Polypterus palmas
Moa	Poropanchax normani
Moa	Raiamas nigeriensis
Moa	Raiamas scarciensis
Moa	Raiamas steindachneri
Moa	Rhabdalestes septentrionalis
Moa	Sarotherodon caudomarginatus
Moa	Schilbe intermedius
Moa	Schilbe micropogon
Moa	Schilbe mystus
Moa	Scriptaphyosemion bertholdi
Moa	Scriptaphyosemion brueningi
Moa	Scriptaphyosemion geryi
Moa	Scriptaphyosemion liberiense
Moa	Scriptaphyosemion roloffi
Moa	Synodontis congicus
Moa	Synodontis greshoffi
Moa	Synodontis schall
Moa	Synodontis thysi
Moa	Synodontis waterloti
Moa	Tilapia brevimanus
Moa	Tilapia buttikoferi
Moa	Tilapia joka
Moa	Tilapia louka
Moa	Tilapia rendalli
Moa	Tilapia zillii
Moa	Tylochromis jentinki
Moa	Tylochromis leonensis
Modaragam.Aru	Anabas testudineus
Modaragam.Aru	Aplocheilus parvus
Modaragam.Aru	Channa gachua
Modaragam.Aru	Channa marulius
Modaragam.Aru	Channa punctata
Modaragam.Aru	Channa striata
Modaragam.Aru	Clarias brachysoma
Modaragam.Aru	Dawkinsia filamentosa
Modaragam.Aru	Devario malabaricus
Modaragam.Aru	Etroplus suratensis
Modaragam.Aru	Heteropneustes fossilis
Modaragam.Aru	Labeo dussumieri
Modaragam.Aru	Laubuca laubuca
Modaragam.Aru	Lepidocephalichthys thermalis
Modaragam.Aru	Mastacembelus armatus
Modaragam.Aru	Mystus vittatus
Modaragam.Aru	Ompok bimaculatus
Modaragam.Aru	Puntius amphibius
Modaragam.Aru	Puntius bimaculatus
Modaragam.Aru	Puntius dorsalis
Modaragam.Aru	Puntius vittatus
Modaragam.Aru	Rasbora caverii
Modaragam.Aru	Rasbora daniconius
Modaragam.Aru	Systomus sarana
Mogami	Tribolodon hakonensis
Mogocenega	Andinoacara coeruleopunctatus
Mogocenega	Astyanax fasciatus
Mogocenega	Bryconamericus emperador
Mogocenega	Caquetaia umbrifera
Mogocenega	Ctenolucius hujeta
Mogocenega	Cyphocharax magdalenae
Mogocenega	Gephyrocharax atracaudatus
Mogocenega	Lasiancistrus caucanus
Mogocenega	Neoheterandria cana
Mogocenega	Roeboides occidentalis
Mogocenega	Sturisoma panamense
Mogocenega	Trichomycterus striatus
Mogral	Amblypharyngodon melettinus
Mogral	Anabas testudineus
Mogral	Aplocheilus lineatus
Mogral	Devario aequipinnatus
Mogral	Devario malabaricus
Mogral	Garra mullya
Mogral	Lepidocephalichthys thermalis
Mogral	Macrognathus guentheri
Mogral	Mastacembelus armatus
Mogral	Mystus oculatus
Mogral	Nandus nandus
Mogral	Nemacheilus triangularis
Mogral	Pethia ticto
Mogral	Pseudosphromenus cupanus
Mogral	Puntius vittatus
Mogral	Rasbora daniconius
Moho	Amphilophus robertsoni
Moho	Belonesox belizanus
Moho	Brycon guatemalensis
Moho	Carlhubbsia stuarti
Moho	Cichlasoma bocourti
Moho	Cichlasoma salvini
Moho	Cryptoheros spilurus
Moho	Cynodonichthys tenuis
Moho	Gambusia luma
Moho	Gambusia sexradiata
Moho	Heterandria bimaculata
Moho	Hyphessobrycon compressus
Moho	Ophisternon aenigmaticum
Moho	Poecilia mexicana
Moho	Rhamdia laticauda
Moho	Rocio octofasciata
Moho	Theraps godmanni
Moho	Thorichthys aureus
Moho	Thorichthys meeki
Moho	Xiphophorus hellerii
Moho	Xiphophorus maculatus
Moisie	Catostomus catostomus
Moisie	Catostomus commersonii
Moisie	Couesius plumbeus
Moisie	Esox lucius
Moisie	Rhinichthys cataractae
Monbetsu	Barbatula toni
Monbetsu	Carassius langsdorfii
Monbetsu	Tribolodon hakonensis
Mondego	Achondrostoma arcasii
Mondego	Achondrostoma oligolepis
Mondego	Cobitis paludica
Mondego	Luciobarbus bocagei
Mondego	Pseudochondrostoma polylepis
Mondego	Squalius carolitertii
Mondego	Tinca tinca
Mondego	Tropidophoxinellus alburnoides
Monkey	Amphilophus robertsoni
Monkey	Belonesox belizanus
Monkey	Cichlasoma salvini
Monkey	Cryptoheros spilurus
Monkey	Cynodonichthys tenuis
Monkey	Gambusia luma
Monkey	Gambusia sexradiata
Monkey	Heterandria bimaculata
Monkey	Hyphessobrycon compressus
Monkey	Ophisternon aenigmaticum
Monkey	Paraneetroplus maculicauda
Monkey	Petenia splendida
Monkey	Poecilia mexicana
Monkey	Rhamdia laticauda
Monkey	Rocio octofasciata
Monkey	Xiphophorus hellerii
Monkey	Xiphophorus maculatus
Mono	Amphilius atesuensis
Mono	Aphyosemion bitaeniatum
Mono	Aplocheilichthys spilauchen
Mono	Barbus ablabes
Mono	Barbus atakorensis
Mono	Barbus callipterus
Mono	Barbus chlorotaenia
Mono	Barbus macrops
Mono	Barbus nigeriensis
Mono	Barbus sublineatus
Mono	Brienomyrus brachyistius
Mono	Brycinus imberi
Mono	Brycinus leuciscus
Mono	Brycinus longipinnis
Mono	Brycinus macrolepidotus
Mono	Brycinus nurse
Mono	Chromidotilapia guntheri
Mono	Chrysichthys auratus
Mono	Chrysichthys maurus
Mono	Chrysichthys nigrodigitatus
Mono	Chrysichthys walkeri
Mono	Clarias agboyiensis
Mono	Clarias anguillaris
Mono	Clarias buthupogon
Mono	Clarias camerunensis
Mono	Clarias gariepinus
Mono	Ctenopoma petherici
Mono	Distichodus rostratus
Mono	Epiplatys bifasciatus
Mono	Epiplatys sexfasciatus
Mono	Epiplatys togolensis
Mono	Foerschichthys flavipinnis
Mono	Fundulopanchax filamentosus
Mono	Hemichromis bimaculatus
Mono	Hemichromis fasciatus
Mono	Hepsetus odoe
Mono	Heterobranchus isopterus
Mono	Heterobranchus longifilis
Mono	Heterotis niloticus
Mono	Hippopotamyrus pictus
Mono	Hydrocynus forskahlii
Mono	Hydrocynus vittatus
Mono	Labeo coubie
Mono	Labeo kirkii
Mono	Labeo parvus
Mono	Labeo senegalensis
Mono	Malapterurus beninensis
Mono	Malapterurus electricus
Mono	Marcusenius brucii
Mono	Marcusenius senegalensis
Mono	Micropanchax macrophthalmus
Mono	Mormyrops anguilloides
Mono	Mormyrus hasselquistii
Mono	Mormyrus rume
Mono	Neolebias unifasciatus
Mono	Nothobranchius thierryi
Mono	Oreochromis macrochir
Mono	Oreochromis niloticus
Mono	Parachanna obscura
Mono	Parailia pellucida
Mono	Petrocephalus bovei
Mono	Petrocephalus pallidomaculatus
Mono	Petrocephalus simus
Mono	Phractura ansorgii
Mono	Phractura clauseni
Mono	Poropanchax luxophthalmus
Mono	Raiamas senegalensis
Mono	Rhabdalestes septentrionalis
Mono	Sarotherodon galilaeus
Mono	Schilbe intermedius
Mono	Schilbe mystus
Mono	Synodontis melanopterus
Mono	Synodontis nigrita
Mono	Synodontis obesus
Mono	Synodontis schall
Mono	Tilapia dageti
Mono	Tilapia zillii
Montagu	Nannoperca australis
Moongil.Ara	Anabas testudineus
Moongil.Ara	Aplocheilus parvus
Moongil.Ara	Channa gachua
Moongil.Ara	Channa marulius
Moongil.Ara	Channa punctata
Moongil.Ara	Channa striata
Moongil.Ara	Clarias brachysoma
Moongil.Ara	Dawkinsia filamentosa
Moongil.Ara	Devario malabaricus
Moongil.Ara	Etroplus suratensis
Moongil.Ara	Heteropneustes fossilis
Moongil.Ara	Labeo dussumieri
Moongil.Ara	Laubuca laubuca
Moongil.Ara	Lepidocephalichthys thermalis
Moongil.Ara	Mastacembelus armatus
Moongil.Ara	Mystus vittatus
Moongil.Ara	Ompok bimaculatus
Moongil.Ara	Puntius amphibius
Moongil.Ara	Puntius bimaculatus
Moongil.Ara	Puntius dorsalis
Moongil.Ara	Puntius vittatus
Moongil.Ara	Rasbora caverii
Moongil.Ara	Rasbora daniconius
Moongil.Ara	Systomus sarana
Moorabool	Gadopsis marmoratus
Moorabool	Nannoperca australis
Moose	Ambloplites rupestris
Moose	Catostomus catostomus
Moose	Catostomus commersonii
Moose	Chrosomus eos
Moose	Phoxinus neogaeus
Moose	Couesius plumbeus
Moose	Esox lucius
Moose	Etheostoma exile
Moose	Hiodon alosoides
Moose	Margariscus margarita
Moose	Micropterus dolomieu
Moose	Moxostoma macrolepidotum
Moose	Notemigonus crysoleucas
Moose	Notropis atherinoides
Moose	Notropis heterolepis
Moose	Notropis hudsonius
Moose	Perca flavescens
Moose	Percina caprodes
Moose	Percopsis omiscomaycus
Moose	Pimephales promelas
Moose	Rhinichthys cataractae
Moose	Sander canadensis
Moose	Sander vitreus
Moose	Semotilus corporalis
Moovattupuzha	Esomus danricus
Moovattupuzha	Glyptothorax annandalei
Moovattupuzha	Puntius dorsalis
Mopo	Carassius auratus
Mopo	Iksookimia longicorpa
Mopo	Nipponocypris temminckii
Mopo	Odontobutis platycephala
Mopo	Phoxinus steindachneri
Mopo	Squalidus gracilis
Morehead	Iriatherina werneri
Morehead	Melanotaenia goldiei
Morehead	Melanotaenia maccullochi
Morehead	Melanotaenia splendida
Morehead	Ophisternon gutturale
Morehead	Scleropages jardinii
Morehead	Toxotes lorentzi
Mori	Melanotaenia parkinsoni
Morrumsan	Abramis brama
Morrumsan	Alburnus alburnus
Morrumsan	Esox lucius
Morrumsan	Gobio gobio
Morrumsan	Gymnocephalus cernua
Morrumsan	Leuciscus idus
Morrumsan	Phoxinus phoxinus
Morrumsan	Rutilus rutilus
Morrumsan	Scardinius erythrophthalmus
Morrumsan	Squalius cephalus
Morrumsan	Tinca tinca
Moruga	Anableps microlepis
Moruga	Anablepsoides hartii
Moruga	Ancistrus cirrhosus
Moruga	Andinoacara pulcher
Moruga	Astyanax bimaculatus
Moruga	Callichthys callichthys
Moruga	Cichlasoma taenia
Moruga	Corydoras aeneus
Moruga	Gephyrocharax valencia
Moruga	Hoplias malabaricus
Moruga	Hypostomus robinii
Moruga	Poecilia reticulata
Moruga	Roeboides dientonito
Moruka	Acaronia nassa
Moruka	Acestrorhynchus falcirostris
Moruka	Anableps anableps
Moruka	Anableps microlepis
Moruka	Aspredinichthys tibicen
Moruka	Aspredo aspredo
Moruka	Astyanax bimaculatus
Moruka	Catoprion mento
Moruka	Charax gibbosus
Moruka	Cichla ocellaris
Moruka	Corydoras bondi
Moruka	Crenuchus spilurus
Moruka	Curimata cyprinoides
Moruka	Curimatopsis crypticus
Moruka	Cyphocharax helleri
Moruka	Gasteropelecus sternicla
Moruka	Gymnotus carapo
Moruka	Hemigrammus boesemani
Moruka	Hemigrammus levis
Moruka	Hemigrammus stictus
Moruka	Hoplias malabaricus
Moruka	Hyphessobrycon axelrodi
Moruka	Metynnis hypsauchen
Moruka	Moenkhausia collettii
Moruka	Nannostomus digrammus
Moruka	Nannostomus marginatus
Moruka	Parapristella aubynei
Moruka	Pimelodella macturki
Moruka	Platystacus cotylephorus
Moruka	Polycentrus schomburgkii
Moruka	Pristella maxillaris
Moruka	Pseudauchenipterus nodosus
Moruka	Pygopristis denticulata
Moruka	Serrasalmus rhombeus
Moruka	Steindachnerina guentheri
Moruka	Tomeurus gracilis
Moruka	Trachelyopterus galeatus
Moruya	Macquaria novemaculeata
Mosquito.creek	Gadopsis marmoratus
Mosquito.creek	Nannoperca australis
Mosquito.creek	Nannoperca obscura
Mossman	Craterocephalus stercusmuscarum
Mossman	Melanotaenia splendida
Mossman	Ophisternon bengalense
Mossman	Ophisternon gutturale
Motagua	Alfaro huberi
Motagua	Amphilophus robertsoni
Motagua	Astyanax aeneus
Motagua	Astyanax fasciatus
Motagua	Belonesox belizanus
Motagua	Brycon guatemalensis
Motagua	Cichlasoma urophthalmum
Motagua	Cryptoheros cutteri
Motagua	Cryptoheros spilurus
Motagua	Cynodonichthys tenuis
Motagua	Gambusia luma
Motagua	Gambusia nicaraguensis
Motagua	Gymnotus cylindricus
Motagua	Heterandria anzuetoi
Motagua	Heterandria bimaculata
Motagua	Hyphessobrycon milleri
Motagua	Ophisternon aenigmaticum
Motagua	Parachromis friedrichsthalii
Motagua	Parachromis loisellei
Motagua	Parachromis managuensis
Motagua	Parachromis motaguensis
Motagua	Paraneetroplus maculicauda
Motagua	Phallichthys amates
Motagua	Poecilia gillii
Motagua	Poecilia marcellinoi
Motagua	Poecilia mexicana
Motagua	Poecilia orri
Motagua	Poecilia sphenops
Motagua	Poeciliopsis gracilis
Motagua	Poeciliopsis pleurospilus
Motagua	Profundulus guatemalensis
Motagua	Rhamdia laticauda
Motagua	Rhamdia quelen
Motagua	Rocio octofasciata
Motagua	Synbranchus marmoratus
Motagua	Theraps microphthalmus
Motagua	Thorichthys aureus
Motagua	Xiphophorus hellerii
Motagua	Xiphophorus maculatus
Motagua	Xiphophorus mayae
Motoro	Amatitlania nigrofasciata
Motoro	Astyanax fasciatus
Motoro	Brachyrhaphis rhabdophora
Motoro	Parachromis dovii
Motoro	Poecilia gillii
Motoro	Poeciliopsis turrubarensis
Motoro	Rhamdia quelen
Motoro	Roeboides bouchellei
Motoro	Synbranchus marmoratus
Moulouya	Barbus callensis
Moulouya	Barbus fritschii
Moyanjiang	Acanthorhodeus chankaensis
Moyanjiang	Acheilognathus barbatulus
Moyanjiang	Acheilognathus tonkinensis
Moyanjiang	Acrossocheilus parallens
Moyanjiang	Anabas testudineus
Moyanjiang	Beaufortia kweichowensis
Moyanjiang	Carassius auratus
Moyanjiang	Channa asiatica
Moyanjiang	Channa maculata
Moyanjiang	Cirrhinus molitorella
Moyanjiang	Clarias fuscus
Moyanjiang	Cobitis sinensis
Moyanjiang	Coreoperca whiteheadi
Moyanjiang	Elopichthys bambusa
Moyanjiang	Garra orientalis
Moyanjiang	Glyptothorax hainanensis
Moyanjiang	Gobiobotia kolleri
Moyanjiang	Hemibarbus medius
Moyanjiang	Hemiculter leucisculus
Moyanjiang	Hemiculterella sauvagei
Moyanjiang	Liniparhomaloptera disparis
Moyanjiang	Luciobrama macrocephalus
Moyanjiang	Macrognathus aculeatus
Moyanjiang	Macropodus opercularis
Moyanjiang	Mastacembelus armatus
Moyanjiang	Megalobrama terminalis
Moyanjiang	Metzia formosae
Moyanjiang	Metzia lineata
Moyanjiang	Microphysogobio fukiensis
Moyanjiang	Microphysogobio kachekensis
Moyanjiang	Microphysogobio labeoides
Moyanjiang	Misgurnus anguillicaudatus
Moyanjiang	Monopterus albus
Moyanjiang	Mylopharyngodon piceus
Moyanjiang	Neodontobutis hainanensis
Moyanjiang	Nicholsicypris normalis
Moyanjiang	Ochetobius elongatus
Moyanjiang	Odontobutis haifengensis
Moyanjiang	Opsariichthys bidens
Moyanjiang	Osteochilus salsburyi
Moyanjiang	Parazacco fasciatus
Moyanjiang	Pelteobagrus intermedius
Moyanjiang	Pseudogastromyzon fangi
Moyanjiang	Pseudogobio vaillanti
Moyanjiang	Pseudorasbora parva
Moyanjiang	Pterocryptis cochinchinensis
Moyanjiang	Puntius semifasciolatus
Moyanjiang	Rasbora steineri
Moyanjiang	Rhodeus sinensis
Moyanjiang	Rhodeus spinalis
Moyanjiang	Saurogobio dabryi
Moyanjiang	Schistura fasciolata
Moyanjiang	Schistura incerta
Moyanjiang	Silurus asotus
Moyanjiang	Sinibrama melrosei
Moyanjiang	Squalidus wolterstorffi
Moyanjiang	Squaliobarbus curriculus
Moyanjiang	Tachysurus argentivittatus
Moyanjiang	Traccatichthys pulcher
Moyanjiang	Vanmanenia hainanensis
Moyanjiang	Yaoshanicus arcus
Moyanjiang	Zacco platypus
Moyle	Craterocephalus stercusmuscarum
Moyle	Melanotaenia australis
Moyle	Melanotaenia nigrans
Moyle	Melanotaenia splendida
Moyle	Toxotes lorentzi
Moyne	Nannoperca australis
Mpambanyoni	Barbus viviparus
Mpambanyoni	Labeobarbus natalensis
Mpambanyoni	Pseudocrenilabrus philander
MPolongwe	Aphyosemion ahli
MPolongwe	Aphyosemion loennbergii
MPolongwe	Aphyosemion splendopleure
MPolongwe	Aplocheilichthys spilauchen
MPolongwe	Epiplatys infrafasciatus
MPolongwe	Hemichromis guttatus
Mtata	Barbus anoplus
Muar	Acantopsis choirorhynchos
Muar	Anabas testudineus
Muar	Anematichthys armatus
Muar	Barbichthys laevis
Muar	Barbodes binotatus
Muar	Barbonymus gonionotus
Muar	Barbonymus schwanenfeldii
Muar	Belodontichthys dinema
Muar	Betta bellica
Muar	Boraras maculatus
Muar	Brevibora dorsiocellata
Muar	Channa bankanensis
Muar	Channa lucius
Muar	Channa orientalis
Muar	Channa striata
Muar	Clarias batrachus
Muar	Crossocheilus langei
Muar	Crossocheilus oblongus
Muar	Cyclocheilichthys apogon
Muar	Cyclocheilichthys heteronema
Muar	Desmopuntius hexazona
Muar	Desmopuntius pentazona
Muar	Devario regina
Muar	Epalzeorhynchos kalopterus
Muar	Glyptothorax major
Muar	Glyptothorax platypogon
Muar	Hampala macrolepidota
Muar	Hemibagrus nemurus
Muar	Homaloptera ogilviei
Muar	Homaloptera orthogoniata
Muar	Homaloptera smithi
Muar	Homaloptera zollingeri
Muar	Hyalobagrus ornatus
Muar	Kryptopterus cryptopterus
Muar	Labiobarbus festivus
Muar	Labiobarbus leptocheilus
Muar	Lobocheilos bo
Muar	Luciosoma setigerum
Muar	Luciosoma spilopleura
Muar	Luciosoma trinema
Muar	Macrochirichthys macrochirus
Muar	Malayochela maassi
Muar	Mastacembelus erythrotaenia
Muar	Mystacoleucus marginatus
Muar	Mystus nigriceps
Muar	Nandus nebulosus
Muar	Nemacheilus selangoricus
Muar	Neohomaloptera johorensis
Muar	Neolissochilus stracheyi
Muar	Osphronemus goramy
Muar	Osteochilus enneaporos
Muar	Osteochilus vittatus
Muar	Osteochilus waandersii
Muar	Oxygaster anomalura
Muar	Parachela oxygastroides
Muar	Phalacronotus micronemus
Muar	Pseudomystus leiacanthus
Muar	Puntigrus partipentazona
Muar	Puntius lateristriga
Muar	Rasbora argyrotaenia
Muar	Rasbora bankanensis
Muar	Rasbora dusonensis
Muar	Rasbora einthovenii
Muar	Rasbora elegans
Muar	Rasbora myersi
Muar	Rasbora tornieri
Muar	Rasbora trilineata
Muar	Striuntius lineatus
Muar	Trichopodus trichopterus
Muar	Trigonostigma heteromorpha
Mucuri	Astyanax bimaculatus
Mucuri	Astyanax fasciatus
Mucuri	Astyanax intermedius
Mucuri	Astyanax taeniatus
Mucuri	Australoheros facetus
Mucuri	Brycon ferox
Mucuri	Brycon vermelha
Mucuri	Callichthys callichthys
Mucuri	Corydoras nattereri
Mucuri	Crenicichla jaguarensis
Mucuri	Crenicichla mucuryna
Mucuri	Cyphocharax gilbert
Mucuri	Delturus angulicauda
Mucuri	Deuterodon parahybae
Mucuri	Geophagus brasiliensis
Mucuri	Glanidium melanopterum
Mucuri	Gymnotus carapo
Mucuri	Hoplerythrinus unitaeniatus
Mucuri	Hoplias lacerdae
Mucuri	Hoplias malabaricus
Mucuri	Hyphessobrycon bifasciatus
Mucuri	Hypomasticus garmani
Mucuri	Hypomasticus mormyrops
Mucuri	Hypostomus affinis
Mucuri	Hypostomus luetkeni
Mucuri	Leporinus conirostris
Mucuri	Leporinus copelandii
Mucuri	Leporinus macrocephalus
Mucuri	Leporinus steindachneri
Mucuri	Microglanis parahybae
Mucuri	Moenkhausia doceana
Mucuri	Oligosarcus acutirostris
Mucuri	Oligosarcus macrolepis
Mucuri	Otothyris lophophanes
Mucuri	Otothyris travassosi
Mucuri	Pareiorhaphis bahianus
Mucuri	Pimelodella lateristriga
Mucuri	Pimelodella vittata
Mucuri	Poecilia vivipara
Mucuri	Pogonopoma wertheimeri
Mucuri	Prochilodus costatus
Mucuri	Prochilodus hartii
Mucuri	Prochilodus vimboides
Mucuri	Pseudauchenipterus affinis
Mucuri	Rhamdia quelen
Mucuri	Synbranchus marmoratus
Mucuri	Trachelyopterus striatulus
Mucuri	Trichomycterus immaculatus
Muda	Anabas testudineus
Muda	Barbodes binotatus
Muda	Channa striata
Muda	Clarias teijsmanni
Muda	Danio albolineatus
Muda	Homaloptera smithi
Muda	Mystus vittatus
Muda	Raiamas guttatus
Muda	Trichopodus trichopterus
Muir	Bostockia porosa
Muir	Nannoperca vittata
Mulgrave	Cairnsichthys rhombosomoides
Mulgrave	Craterocephalus stercusmuscarum
Mulgrave	Melanotaenia maccullochi
Mulgrave	Melanotaenia splendida
Mulgrave	Ophisternon gutturale
Mullins	Cichlasoma salvini
Mullins	Hyphessobrycon compressus
Mullins	Poecilia mexicana
Mundau	Astyanax bimaculatus
Mundau	Callichthys callichthys
Mundau	Cichlasoma sanctifranciscense
Mundau	Geophagus brasiliensis
Mundau	Gymnotus carapo
Mundau	Hoplias malabaricus
Mundau	Kryptolebias ocellatus
Mundau	Leporinus piau
Mundau	Poecilia vivipara
Mundau	Prochilodus brevis
Mundau	Rhamdia quelen
Mundau	Serrapinnus piaba
Mundau	Synbranchus marmoratus
Mundeni.Aru	Anabas testudineus
Mundeni.Aru	Aplocheilus parvus
Mundeni.Aru	Channa gachua
Mundeni.Aru	Channa marulius
Mundeni.Aru	Channa punctata
Mundeni.Aru	Channa striata
Mundeni.Aru	Clarias brachysoma
Mundeni.Aru	Dawkinsia filamentosa
Mundeni.Aru	Devario malabaricus
Mundeni.Aru	Etroplus suratensis
Mundeni.Aru	Garra ceylonensis
Mundeni.Aru	Heteropneustes fossilis
Mundeni.Aru	Labeo dussumieri
Mundeni.Aru	Laubuca laubuca
Mundeni.Aru	Lepidocephalichthys thermalis
Mundeni.Aru	Mastacembelus armatus
Mundeni.Aru	Mystus vittatus
Mundeni.Aru	Ompok bimaculatus
Mundeni.Aru	Puntius amphibius
Mundeni.Aru	Puntius bimaculatus
Mundeni.Aru	Puntius dorsalis
Mundeni.Aru	Puntius vittatus
Mundeni.Aru	Rasbora caverii
Mundeni.Aru	Rasbora daniconius
Mundeni.Aru	Systomus sarana
Mundeni.Aru	Tor khudree
Murchison	Hyporhamphus regularis
Muromi	Carassius langsdorfii
Muromi	Cobitis matsubarai
Muromi	Nipponocypris temminckii
Muromi	Odontobutis obscura
Muromi	Pseudogobio esocinus
Muromi	Pungtungia herzi
Muromi	Squalidus gracilis
Muromi	Tanakia lanceolata
Muromi	Tanakia limbata
Muromi	Zacco platypus
Murray	Bostockia porosa
Murray	Hyporhamphus regularis
Murray	Nannoperca vittata
Murray.creek	Craterocephalus stercusmuscarum
Murray.Darling	Craterocephalus stercusmuscarum
Murray.Darling	Gadopsis bispinosus
Murray.Darling	Gadopsis marmoratus
Murray.Darling	Maccullochella macquariensis
Murray.Darling	Maccullochella peelii
Murray.Darling	Macquaria ambigua
Murray.Darling	Macquaria australasica
Murray.Darling	Macquaria colonorum
Murray.Darling	Macquaria novemaculeata
Murray.Darling	Melanotaenia duboulayi
Murray.Darling	Melanotaenia fluviatilis
Murray.Darling	Melanotaenia splendida
Murray.Darling	Nannoperca australis
Murray.Darling	Nannoperca obscura
Musi	Acrochordonichthys rugosus
Musi	Albulichthys albuloides
Musi	Amblyrhynchichthys truncatus
Musi	Anabas testudineus
Musi	Anematichthys repasson
Musi	Bagarius yarrelli
Musi	Bagrichthys hypselopterus
Musi	Bagrichthys macracanthus
Musi	Bagrichthys macropterus
Musi	Bagroides melapterus
Musi	Balantiocheilos melanopterus
Musi	Barbichthys laevis
Musi	Barbonymus schwanenfeldii
Musi	Belodontichthys dinema
Musi	Channa bankanensis
Musi	Channa melanoptera
Musi	Channa melasoma
Musi	Channa micropeltes
Musi	Channa pleurophthalma
Musi	Channa striata
Musi	Chitala lopis
Musi	Chromobotia macracanthus
Musi	Clarias meladerma
Musi	Clarias nieuhofii
Musi	Crossocheilus oblongus
Musi	Cyclocheilichthys apogon
Musi	Cyclocheilichthys enoplos
Musi	Diplocheilichthys pleurotaenia
Musi	Epalzeorhynchos kalopterus
Musi	Glyptothorax platypogonides
Musi	Hampala macrolepidota
Musi	Helostoma temminkii
Musi	Hemibagrus nemurus
Musi	Hemibagrus wyckii
Musi	Hemisilurus heterorhynchus
Musi	Homaloptera ophiolepis
Musi	Homaloptera zollingeri
Musi	Kryptopterus bicirrhis
Musi	Kryptopterus cryptopterus
Musi	Kryptopterus limpok
Musi	Kryptopterus schilbeides
Musi	Labeo chrysophekadion
Musi	Labiobarbus ocellatus
Musi	Laides hexanema
Musi	Lepidocephalus macrochir
Musi	Lobocheilos bo
Musi	Lobocheilos falcifer
Musi	Luciocephalus pulcher
Musi	Luciosoma setigerum
Musi	Luciosoma spilopleura
Musi	Luciosoma trinema
Musi	Macrochirichthys macrochirus
Musi	Macrognathus aculeatus
Musi	Macrognathus maculatus
Musi	Mastacembelus erythrotaenia
Musi	Mastacembelus unicolor
Musi	Mystus nigriceps
Musi	Mystus wolffii
Musi	Nandus nebulosus
Musi	Neobarynotus microlepis
Musi	Notopterus notopterus
Musi	Ompok rhadinurus
Musi	Osphronemus goramy
Musi	Osteochilus melanopleurus
Musi	Osteochilus microcephalus
Musi	Osteochilus schlegelii
Musi	Osteochilus spilurus
Musi	Osteochilus vittatus
Musi	Oxygaster anomalura
Musi	Pangasius djambal
Musi	Pangasius macronema
Musi	Pangasius nasutus
Musi	Pangasius polyuranodon
Musi	Monotrete leiurus
Musi	Tetraodon palembangensis
Musi	Parachela hypophthalmus
Musi	Parachela oxygastroides
Musi	Phalacronotus apogon
Musi	Phalacronotus micronemus
Musi	Pristolepis fasciata
Musi	Pseudeutropius brachypopterus
Musi	Pseudobagarius pseudobagarius
Musi	Puntigrus anchisporus
Musi	Puntigrus tetrazona
Musi	Puntioplites bulu
Musi	Puntioplites waandersi
Musi	Rasbora argyrotaenia
Musi	Rasbora bankanensis
Musi	Rasbora caudimaculata
Musi	Rasbora dusonensis
Musi	Rasbora elegans
Musi	Rasbora lateristriata
Musi	Rohteichthys microlepis
Musi	Schismatorhynchos heterorhynchos
Musi	Scleropages formosus
Musi	Syncrossus hymenophysa
Musi	Thynnichthys polylepis
Musi	Thynnichthys thynnoides
Musi	Tor tambroides
Musi	Toxotes microlepis
Musi	Trichopodus trichopterus
Musi	Trichopsis vittata
Musi	Wallago leerii
Musone	Alburnus arborella
Musone	Barbus plebejus
Musone	Protochondrostoma genei
Musone	Squalius squalus
Musone	Telestes muticellus
Mustoja	Barbatula barbatula
Mustoja	Esox lucius
Mustoja	Leucaspius delineatus
Mustoja	Leuciscus leuciscus
Mustoja	Phoxinus phoxinus
Mustoja	Rutilus rutilus
Mwena	Barbus kerstenii
Mwena	Barbus paludinosus
Mwena	Nothobranchius melanospilus
Mwena	Oreochromis spilurus
Myakka	Ameiurus catus
Myakka	Ameiurus natalis
Myakka	Ameiurus nebulosus
Myakka	Amia calva
Myakka	Aphredoderus sayanus
Myakka	Elassoma evergladei
Myakka	Enneacanthus gloriosus
Myakka	Erimyzon sucetta
Myakka	Etheostoma fusiforme
Myakka	Gambusia affinis
Myakka	Gambusia holbrooki
Myakka	Heterandria formosa
Myakka	Ictalurus punctatus
Myakka	Jordanella floridae
Myakka	Lepisosteus platyrhincus
Myakka	Lepomis gulosus
Myakka	Lepomis macrochirus
Myakka	Lepomis marginatus
Myakka	Lepomis microlophus
Myakka	Lepomis punctatus
Myakka	Micropterus floridanus
Myakka	Micropterus salmoides
Myakka	Notemigonus crysoleucas
Myakka	Notropis chalybaeus
Myakka	Notropis maculatus
Myakka	Notropis petersoni
Myakka	Noturus gyrinus
Myakka	Pomoxis nigromaculatus
Myakka	Pteronotropis hypselopterus
Myakka	Pteronotropis metallicus
Myall.Crawford	Hyporhamphus regularis
Myall.Crawford	Macquaria novemaculeata
Myonsu.dong	Carassius auratus
Myonsu.dong	Misgurnus anguillicaudatus
Myonsu.dong	Monopterus albus
Mzimkulu	Barbus annectens
Mzimkulu	Barbus brevipinnis
Mzimkulu	Barbus gurneyi
Mzimkulu	Labeobarbus natalensis
Mzimkulu	Tilapia sparrmanii
Mzimvubu	Amphilius natalensis
Mzimvubu	Barbus anoplus
Mzimvubu	Labeobarbus natalensis
Mzumbe	Barbus unitaeniatus
Na.aman	Acanthobrama telavivensis
Na.aman	Aphanius mento
Na.aman	Capoeta damascina
Na.aman	Clarias gariepinus
Na.aman	Sarotherodon galilaeus
Na.aman	Tilapia zillii
Nacaome	Amatitlania nigrofasciata
Nacaome	Amatitlania siquia
Nacaome	Amphilophus longimanus
Nacaome	Astyanax aeneus
Nacaome	Astyanax fasciatus
Nacaome	Atractosteus tropicus
Nacaome	Gymnotus cylindricus
Nacaome	Gymnotus maculosus
Nacaome	Parachromis motaguensis
Nacaome	Poecilia gillii
Nacaome	Poecilia sphenops
Nacaome	Poeciliopsis gracilis
Nacaome	Poeciliopsis turrubarensis
Nacaome	Profundulus portillorum
Nacaome	Rhamdia laticauda
Nacaome	Rhamdia quelen
Nacaome	Roeboides bouchellei
Nacaome	Roeboides guatemalensis
Nacaome	Synbranchus marmoratus
Nadym	Esox lucius
Nadym	Gobio gobio
Nadym	Gymnocephalus cernua
Nadym	Leuciscus idus
Nadym	Leuciscus leuciscus
Nadym	Phoxinus phoxinus
Nadym	Rhynchocypris czekanowskii
Nadym	Rhynchocypris percnurus
Nadym	Rutilus rutilus
Naeng.chon	Carassius auratus
Naeng.chon	Channa argus
Naeng.chon	Iksookimia longicorpa
Naeng.chon	Misgurnus anguillicaudatus
Naeng.chon	Nipponocypris temminckii
Naeng.chon	Phoxinus steindachneri
Naeng.chon	Silurus asotus
Naeng.chon	Squalidus gracilis
Nagan	Barbodes binotatus
Nagan	Boraras maculatus
Nagan	Hampala macrolepidota
Nagan	Puntius brevis
Nahoon.River	Labeo umbratus
Naivasha	Aplocheilichthys antinorii
Naka.Ibaraki	Carassius langsdorfii
Naka.Ibaraki	Lefua echigonia
Naka.Ibaraki	Misgurnus anguillicaudatus
Naka.Ibaraki	Pseudobagrus tokiensis
Naka.Ibaraki	Pseudogobio esocinus
Naka.Ibaraki	Tribolodon hakonensis
Nakdong	Abbottina rivularis
Nakdong	Abbottina springeri
Nakdong	Acanthorhodeus chankaensis
Nakdong	Acheilognathus asmussii
Nakdong	Acheilognathus koreensis
Nakdong	Acheilognathus macropterus
Nakdong	Acheilognathus majusculus
Nakdong	Acheilognathus rhombeus
Nakdong	Acheilognathus signifer
Nakdong	Acheilognathus yamatsutae
Nakdong	Aphyocypris chinensis
Nakdong	Barbatula toni
Nakdong	Carassius auratus
Nakdong	Channa argus
Nakdong	Chanodichthys erythropterus
Nakdong	Cobitis lutheri
Nakdong	Cobitis sinensis
Nakdong	Cobitis striata
Nakdong	Coreobagrus brevicorpus
Nakdong	Coreoleuciscus splendidus
Nakdong	Coreoperca herzi
Nakdong	Coreoperca kawamebari
Nakdong	Gnathopogon strigatus
Nakdong	Gobiobotia naktongensis
Nakdong	Hemibarbus labeo
Nakdong	Hemibarbus longirostris
Nakdong	Hemiculter leucisculus
Nakdong	Iksookimia longicorpa
Nakdong	Koreocobitis naktongensis
Nakdong	Koreocobitis rotundicaudata
Nakdong	Lefua costata
Nakdong	Liobagrus andersoni
Nakdong	Liobagrus mediadiposalis
Nakdong	Macropodus opercularis
Nakdong	Microphysogobio jeoni
Nakdong	Microphysogobio koreensis
Nakdong	Microphysogobio rapidus
Nakdong	Microphysogobio tungtingensis
Nakdong	Microphysogobio yaluensis
Nakdong	Misgurnus anguillicaudatus
Nakdong	Misgurnus mizolepis
Nakdong	Monopterus albus
Nakdong	Niwaella multifasciata
Nakdong	Odontobutis obscura
Nakdong	Odontobutis platycephala
Nakdong	Opsariichthys bidens
Nakdong	Opsariichthys pachycephalus
Nakdong	Opsariichthys uncirostris
Nakdong	Pelteobagrus ussuriensis
Nakdong	Phoxinus kumgangensis
Nakdong	Phoxinus steindachneri
Nakdong	Pseudobagrus koreanus
Nakdong	Pseudogobio esocinus
Nakdong	Pseudorasbora parva
Nakdong	Pungtungia herzi
Nakdong	Rhodeus uyekii
Nakdong	Rhynchocypris oxycephalus
Nakdong	Sarcocheilichthys nigripinnis
Nakdong	Sarcocheilichthys variegatus
Nakdong	Silurus asotus
Nakdong	Silurus microdorsalis
Nakdong	Siniperca scherzeri
Nakdong	Squalidus chankaensis
Nakdong	Squalidus gracilis
Nakdong	Squalidus japonicus
Nakdong	Tachysurus fulvidraco
Nakdong	Tachysurus nitidus
Nakdong	Tanakia lanceolata
Nakdong	Tribolodon hakonensis
Nakdong	Zacco platypus
Nam.chon	Acanthorhodeus chankaensis
Nam.chon	Barbatula toni
Nam.chon	Carassius auratus
Nam.chon	Channa argus
Nam.chon	Cobitis melanoleuca
Nam.chon	Lefua costata
Nam.chon	Liobagrus andersoni
Nam.chon	Misgurnus anguillicaudatus
Nam.chon	Misgurnus mizolepis
Nam.chon	Nipponocypris temminckii
Nam.chon	Phoxinus steindachneri
Nam.chon	Silurus asotus
Nam.chon	Tribolodon hakonensis
Nam.chon	Zacco platypus
Namadagas.Ara	Anabas testudineus
Namadagas.Ara	Aplocheilus parvus
Namadagas.Ara	Channa gachua
Namadagas.Ara	Channa marulius
Namadagas.Ara	Channa punctata
Namadagas.Ara	Channa striata
Namadagas.Ara	Clarias brachysoma
Namadagas.Ara	Dawkinsia filamentosa
Namadagas.Ara	Devario malabaricus
Namadagas.Ara	Etroplus suratensis
Namadagas.Ara	Heteropneustes fossilis
Namadagas.Ara	Labeo dussumieri
Namadagas.Ara	Laubuca laubuca
Namadagas.Ara	Lepidocephalichthys thermalis
Namadagas.Ara	Mastacembelus armatus
Namadagas.Ara	Mystus vittatus
Namadagas.Ara	Ompok bimaculatus
Namadagas.Ara	Puntius amphibius
Namadagas.Ara	Puntius bimaculatus
Namadagas.Ara	Puntius dorsalis
Namadagas.Ara	Puntius vittatus
Namadagas.Ara	Rasbora caverii
Namadagas.Ara	Rasbora daniconius
Namadagas.Ara	Systomus sarana
Namak	Alburnoides bipunctatus
Namak	Alburnoides namaki
Namak	Alburnus doriae
Namak	Aphanius arakensis
Namak	Aphanius sophiae
Namak	Capoeta aculeata
Namak	Capoeta buhsei
Namak	Capoeta capoeta
Namak	Capoeta damascina
Namak	Luciobarbus mursa
Namak	Paracobitis iranica
Namak	Oxynoemacheilus angorae
Namak	Oxynoemacheilus bergianus
Namak	Paracobitis malapterura
Namak	Squalius cephalus
Namak	Squalius lepidus
Namakada.Aru	Anabas testudineus
Namakada.Aru	Aplocheilus parvus
Namakada.Aru	Channa gachua
Namakada.Aru	Channa marulius
Namakada.Aru	Channa punctata
Namakada.Aru	Channa striata
Namakada.Aru	Clarias brachysoma
Namakada.Aru	Dawkinsia filamentosa
Namakada.Aru	Devario malabaricus
Namakada.Aru	Etroplus suratensis
Namakada.Aru	Heteropneustes fossilis
Namakada.Aru	Labeo dussumieri
Namakada.Aru	Laubuca laubuca
Namakada.Aru	Lepidocephalichthys thermalis
Namakada.Aru	Mastacembelus armatus
Namakada.Aru	Mystus vittatus
Namakada.Aru	Ompok bimaculatus
Namakada.Aru	Puntius amphibius
Namakada.Aru	Puntius bimaculatus
Namakada.Aru	Puntius dorsalis
Namakada.Aru	Puntius vittatus
Namakada.Aru	Rasbora caverii
Namakada.Aru	Rasbora daniconius
Namakada.Aru	Systomus sarana
Nambari	Opsariichthys pachycephalus
Nambucca	Hyporhamphus regularis
Nambucca	Maccullochella ikei
Namdae	Carassius auratus
Namdae	Coreoperca herzi
Namdae	Iksookimia longicorpa
Namdae	Koreocobitis rotundicaudata
Namdae	Lefua costata
Namdae	Liobagrus mediadiposalis
Namdae	Misgurnus anguillicaudatus
Namdae	Nipponocypris temminckii
Namdae	Phoxinus steindachneri
Namdae	Pseudorasbora parva
Namdae	Silurus asotus
Namdae	Silurus microdorsalis
Namdae	Tribolodon hakonensis
Namphu	Barbodes binotatus
Namphu	Channa gachua
Namphu	Channa lucius
Namphu	Channa striata
Namphu	Clarias batrachus
Namphu	Cyclocheilichthys apogon
Namphu	Devario acrostomus
Namphu	Monopterus albus
Namphu	Rasbora paviana
Namphu	Trichopodus trichopterus
Namphu	Trichopsis vittata
Namsang.chon	Acheilognathus koreensis
Namsang.chon	Acheilognathus yamatsutae
Namsang.chon	Carassius auratus
Namsang.chon	Channa argus
Namsang.chon	Coreoperca kawamebari
Namsang.chon	Hemibarbus labeo
Namsang.chon	Hemibarbus longirostris
Namsang.chon	Iksookimia longicorpa
Namsang.chon	Macropodus opercularis
Namsang.chon	Microphysogobio yaluensis
Namsang.chon	Misgurnus anguillicaudatus
Namsang.chon	Monopterus albus
Namsang.chon	Nipponocypris temminckii
Namsang.chon	Pseudobagrus koreanus
Namsang.chon	Pseudogobio esocinus
Namsang.chon	Pseudorasbora parva
Namsang.chon	Pungtungia herzi
Namsang.chon	Rhodeus uyekii
Namsang.chon	Rhynchocypris oxycephalus
Namsang.chon	Sarcocheilichthys variegatus
Namsang.chon	Silurus asotus
Namsang.chon	Squalidus gracilis
Namsang.chon	Tanakia lanceolata
Namsang.chon	Zacco platypus
Nandu	Acheilognathus macropterus
Nandu	Acheilognathus tonkinensis
Nandu	Acrossocheilus iridescens
Nandu	Acrossocheilus paradoxus
Nandu	Anabas testudineus
Nandu	Balitora kwangsiensis
Nandu	Bangana discognathoides
Nandu	Beaufortia leveretti
Nandu	Carassioides acuminatus
Nandu	Carassius auratus
Nandu	Channa asiatica
Nandu	Channa gachua
Nandu	Channa maculata
Nandu	Chanodichthys erythropterus
Nandu	Chanodichthys mongolicus
Nandu	Cirrhinus molitorella
Nandu	Clarias fuscus
Nandu	Cobitis sinensis
Nandu	Coreoperca whiteheadi
Nandu	Cranoglanis bouderius
Nandu	Cranoglanis multiradiatus
Nandu	Culter recurviceps
Nandu	Cyprinus acutidorsalis
Nandu	Folifer brevifilis
Nandu	Garra orientalis
Nandu	Glyptothorax hainanensis
Nandu	Gobiobotia kolleri
Nandu	Hainania serrata
Nandu	Hemibagrus guttatus
Nandu	Hemibagrus pluriradiatus
Nandu	Hemibarbus labeo
Nandu	Hemibarbus medius
Nandu	Hemiculter leucisculus
Nandu	Hypophthalmichthys harmandi
Nandu	Hypophthalmichthys molitrix
Nandu	Hypophthalmichthys nobilis
Nandu	Liniparhomaloptera disparis
Nandu	Macropodus opercularis
Nandu	Mastacembelus armatus
Nandu	Megalobrama terminalis
Nandu	Metzia formosae
Nandu	Metzia lineata
Nandu	Microphysogobio kachekensis
Nandu	Microphysogobio labeoides
Nandu	Misgurnus anguillicaudatus
Nandu	Monopterus albus
Nandu	Nicholsicypris normalis
Nandu	Onychostoma gerlachi
Nandu	Onychostoma lepturum
Nandu	Opsariichthys bidens
Nandu	Osteochilus salsburyi
Nandu	Osteochilus vittatus
Nandu	Parazacco fasciatus
Nandu	Pelteobagrus intermedius
Nandu	Pseudobagrus vachellii
Nandu	Pseudogobio vaillanti
Nandu	Pseudohemiculter dispar
Nandu	Pseudohemiculter hainanensis
Nandu	Pseudorasbora parva
Nandu	Pterocryptis anomala
Nandu	Pterocryptis cochinchinensis
Nandu	Puntius semifasciolatus
Nandu	Rasbora steineri
Nandu	Rhodeus lighti
Nandu	Rhodeus spinalis
Nandu	Sarcocheilichthys hainanensis
Nandu	Saurogobio immaculatus
Nandu	Schistura fasciolata
Nandu	Schistura incerta
Nandu	Silurus asotus
Nandu	Sinibrama melrosei
Nandu	Siniperca vietnamensis
Nandu	Spinibarbus hollandi
Nandu	Spinibarbus denticulatus
Nandu	Squalidus atromaculatus
Nandu	Squalidus minor
Nandu	Squalidus wolterstorffi
Nandu	Squaliobarbus curriculus
Nandu	Tachysurus virgatus
Nandu	Toxabramis houdemeri
Nandu	Traccatichthys pulcher
Nandu	Xenocypris davidi
Nandu	Xenocypris macrolepis
Nandu	Yaoshanicus arcus
Nandu	Zacco platypus
Nanliujiang	Acheilognathus macropterus
Nanliujiang	Acheilognathus taenianalis
Nanliujiang	Acheilognathus tonkinensis
Nanliujiang	Acrossocheilus hemispinus
Nanliujiang	Balitora kwangsiensis
Nanliujiang	Carassioides acuminatus
Nanliujiang	Carassius auratus
Nanliujiang	Channa asiatica
Nanliujiang	Channa maculata
Nanliujiang	Chanodichthys erythropterus
Nanliujiang	Cirrhinus molitorella
Nanliujiang	Clarias fuscus
Nanliujiang	Acantopsis arenae
Nanliujiang	Cobitis sinensis
Nanliujiang	Culter alburnus
Nanliujiang	Culter recurviceps
Nanliujiang	Cyprinus multitaeniata
Nanliujiang	Elopichthys bambusa
Nanliujiang	Garra orientalis
Nanliujiang	Glyptothorax fokiensis
Nanliujiang	Glyptothorax hainanensis
Nanliujiang	Gobiobotia kolleri
Nanliujiang	Hemibagrus guttatus
Nanliujiang	Hemibagrus macropterus
Nanliujiang	Hemibarbus labeo
Nanliujiang	Hemibarbus maculatus
Nanliujiang	Hemibarbus medius
Nanliujiang	Hemiculter leucisculus
Nanliujiang	Huigobio chenhsienensis
Nanliujiang	Hypophthalmichthys molitrix
Nanliujiang	Hypophthalmichthys nobilis
Nanliujiang	Liniparhomaloptera disparis
Nanliujiang	Macropodus opercularis
Nanliujiang	Mastacembelus armatus
Nanliujiang	Metzia formosae
Nanliujiang	Metzia lineata
Nanliujiang	Microphysogobio chinssuensis
Nanliujiang	Microphysogobio labeoides
Nanliujiang	Misgurnus anguillicaudatus
Nanliujiang	Monopterus albus
Nanliujiang	Nicholsicypris normalis
Nanliujiang	Odontobutis haifengensis
Nanliujiang	Opsariichthys bidens
Nanliujiang	Osteochilus salsburyi
Nanliujiang	Osteochilus vittatus
Nanliujiang	Parabotia fasciata
Nanliujiang	Pelteobagrus intermedius
Nanliujiang	Pseudogobio vaillanti
Nanliujiang	Pseudohemiculter dispar
Nanliujiang	Pseudorasbora parva
Nanliujiang	Pterocryptis cochinchinensis
Nanliujiang	Puntius semifasciolatus
Nanliujiang	Rasbora steineri
Nanliujiang	Rhodeus sinensis
Nanliujiang	Rhodeus spinalis
Nanliujiang	Sarcocheilichthys nigripinnis
Nanliujiang	Sarcocheilichthys parvus
Nanliujiang	Schistura fasciolata
Nanliujiang	Silurus asotus
Nanliujiang	Sinibrama macrops
Nanliujiang	Sinibrama melrosei
Nanliujiang	Siniperca undulata
Nanliujiang	Spinibarbus hollandi
Nanliujiang	Squalidus argentatus
Nanliujiang	Squalidus wolterstorffi
Nanliujiang	Squaliobarbus curriculus
Nanliujiang	Toxabramis argentifer
Nanliujiang	Traccatichthys pulcher
Nanliujiang	Xenocypris davidi
Nanliujiang	Xenocypris macrolepis
Nanliujiang	Yaoshanicus arcus
Nanliujiang	Zacco platypus
Nansen.sui	Carassius auratus
Nansen.sui	Channa argus
Nansen.sui	Chanodichthys erythropterus
Nansen.sui	Iksookimia longicorpa
Nansen.sui	Liobagrus mediadiposalis
Nansen.sui	Misgurnus anguillicaudatus
Nansen.sui	Nipponocypris temminckii
Nansen.sui	Odontobutis platycephala
Nansen.sui	Silurus asotus
Nansen.sui	Squalidus gracilis
Nansen.sui	Tribolodon hakonensis
Nanticoke	Acantharchus pomotis
Nanticoke	Ameiurus catus
Nanticoke	Ameiurus natalis
Nanticoke	Ameiurus nebulosus
Nanticoke	Aphredoderus sayanus
Nanticoke	Cyprinella analostana
Nanticoke	Enneacanthus chaetodon
Nanticoke	Enneacanthus gloriosus
Nanticoke	Enneacanthus obesus
Nanticoke	Erimyzon oblongus
Nanticoke	Esox americanus
Nanticoke	Esox niger
Nanticoke	Etheostoma fusiforme
Nanticoke	Etheostoma olmstedi
Nanticoke	Fundulus diaphanus
Nanticoke	Gambusia holbrooki
Nanticoke	Hybognathus regius
Nanticoke	Lepisosteus osseus
Nanticoke	Lepomis auritus
Nanticoke	Lepomis gibbosus
Nanticoke	Moxostoma macrolepidotum
Nanticoke	Notemigonus crysoleucas
Nanticoke	Notropis amoenus
Nanticoke	Notropis chalybaeus
Nanticoke	Notropis hudsonius
Nanticoke	Notropis procne
Nanticoke	Noturus gyrinus
Nanticoke	Noturus insignis
Nanticoke	Perca flavescens
Nanticoke	Percina peltata
Nanticoke	Umbra pygmaea
Nantucket.Island	Ameiurus nebulosus
Nantucket.Island	Catostomus commersonii
Nantucket.Island	Enneacanthus obesus
Nantucket.Island	Erimyzon oblongus
Nantucket.Island	Esox americanus
Nantucket.Island	Esox niger
Nantucket.Island	Etheostoma fusiforme
Nantucket.Island	Etheostoma olmstedi
Nantucket.Island	Fundulus diaphanus
Nantucket.Island	Lepomis gibbosus
Nantucket.Island	Luxilus cornutus
Nantucket.Island	Notemigonus crysoleucas
Nantucket.Island	Notropis bifrenatus
Nantucket.Island	Perca flavescens
Nantucket.Island	Semotilus corporalis
Napa	Catostomus occidentalis
Napa	Hesperoleucus symmetricus
Napa	Mylopharodon conocephalus
Napa	Pogonichthys macrolepidotus
Napa	Ptychocheilus grandis
Naposta.Chico	Cheirodon interruptus
Naposta.Chico	Cnesterodon decemmaculatus
Naposta.Chico	Jenynsia multidentata
Naposta.Chico	Rhamdia quelen
Naposta.Grande	Cheirodon interruptus
Naposta.Grande	Cnesterodon decemmaculatus
Naposta.Grande	Corydoras paleatus
Naposta.Grande	Jenynsia multidentata
Naposta.Grande	Oligosarcus jenynsii
Naposta.Grande	Rhamdia quelen
Naracoorte.creek	Maccullochella peelii
Naracoorte.creek	Nannoperca australis
Narcea	Cobitis paludica
Narcea	Gobio gobio
Narcea	Phoxinus phoxinus
Narcea	Tinca tinca
Nariva	Anablepsoides hartii
Nariva	Ancistrus cirrhosus
Nariva	Andinoacara pulcher
Nariva	Astyanax bimaculatus
Nariva	Callichthys callichthys
Nariva	Cichlasoma taenia
Nariva	Cleithracara maronii
Nariva	Corydoras aeneus
Nariva	Corynopoma riisei
Nariva	Crenicichla frenata
Nariva	Gasteropelecus sternicla
Nariva	Gymnocorymbus thayeri
Nariva	Gymnotus carapo
Nariva	Hemibrycon taeniurus
Nariva	Hemigrammus unilineatus
Nariva	Hoplerythrinus unitaeniatus
Nariva	Hoplias malabaricus
Nariva	Hoplosternum littorale
Nariva	Hypostomus robinii
Nariva	Poecilia reticulata
Nariva	Poecilia vivipara
Nariva	Pseudauchenipterus nodosus
Nariva	Rhamdia quelen
Nariva	Roeboides dientonito
Nariva	Synbranchus marmoratus
Narmada	Acanthocobitis botia
Narmada	Amblyceps mangois
Narmada	Amblypharyngodon mola
Narmada	Anabas testudineus
Narmada	Badis badis
Narmada	Barilius barila
Narmada	Barilius bendelisis
Narmada	Barilius evezardi
Narmada	Barilius radiolatus
Narmada	Barilius vagra
Narmada	Catla catla
Narmada	Channa gachua
Narmada	Channa marulius
Narmada	Channa punctata
Narmada	Channa striata
Narmada	Chitala chitala
Narmada	Cirrhinus mrigala
Narmada	Cirrhinus reba
Narmada	Clarias batrachus
Narmada	Clupisoma garua
Narmada	Crossocheilus latius
Narmada	Danio rerio
Narmada	Devario aequipinnatus
Narmada	Devario devario
Narmada	Erethistoides pipri
Narmada	Esomus danricus
Narmada	Eutropiichthys vacha
Narmada	Gagata itchkeea
Narmada	Garra gotyla
Narmada	Garra lamta
Narmada	Garra mullya
Narmada	Glyptothorax lonah
Narmada	Heteropneustes fossilis
Narmada	Indoreonectes evezardi
Narmada	Labeo bata
Narmada	Labeo boga
Narmada	Labeo boggut
Narmada	Labeo calbasu
Narmada	Labeo dyocheilus
Narmada	Labeo fimbriatus
Narmada	Labeo gonius
Narmada	Labeo pangusia
Narmada	Labeo rohita
Narmada	Laubuca laubuca
Narmada	Lepidocephalichthys guntea
Narmada	Macrognathus pancalus
Narmada	Mastacembelus armatus
Narmada	Monopterus cuchia
Narmada	Mystus bleekeri
Narmada	Mystus tengara
Narmada	Mystus vittatus
Narmada	Nandus nandus
Narmada	Notopterus notopterus
Narmada	Ompok bimaculatus
Narmada	Ompok pabda
Narmada	Oreichthys cosuatis
Narmada	Osteobrama cotio
Narmada	Osteobrama vigorsii
Narmada	Parapsilorhynchus tentaculatus
Narmada	Pethia conchonius
Narmada	Pethia guganio
Narmada	Pethia ticto
Narmada	Pseudolaguvia ribeiroi
Narmada	Pterocryptis berdmorei
Narmada	Puntius ambassis
Narmada	Puntius amphibius
Narmada	Puntius chola
Narmada	Puntius dorsalis
Narmada	Rasbora daniconius
Narmada	Rita rita
Narmada	Salmophasia bacaila
Narmada	Salmophasia balookee
Narmada	Schistura beavani
Narmada	Schistura dayi
Narmada	Securicula gora
Narmada	Sperata aor
Narmada	Sperata seenghala
Narmada	Systomus sarana
Narmada	Tor khudree
Narmada	Tor putitora
Narmada	Tor tor
Narmada	Trichogaster fasciata
Narmada	Wallago attu
Nass	Catostomus catostomus
Nass	Catostomus macrocheilus
Nass	Couesius plumbeus
Nass	Mylocheilus caurinus
Nass	Ptychocheilus oregonensis
Nass	Richardsonius balteatus
Nassau	Acantharchus pomotis
Nassau	Ameiurus catus
Nassau	Ameiurus natalis
Nassau	Ameiurus nebulosus
Nassau	Amia calva
Nassau	Aphredoderus sayanus
Nassau	Centrarchus macropterus
Nassau	Elassoma evergladei
Nassau	Elassoma okefenokee
Nassau	Elassoma zonatum
Nassau	Enneacanthus chaetodon
Nassau	Enneacanthus gloriosus
Nassau	Enneacanthus obesus
Nassau	Erimyzon sucetta
Nassau	Esox americanus
Nassau	Esox niger
Nassau	Etheostoma fusiforme
Nassau	Gambusia holbrooki
Nassau	Heterandria formosa
Nassau	Ictalurus punctatus
Nassau	Lepisosteus osseus
Nassau	Lepisosteus platyrhincus
Nassau	Lepomis auritus
Nassau	Lepomis gulosus
Nassau	Lepomis macrochirus
Nassau	Lepomis marginatus
Nassau	Lepomis microlophus
Nassau	Lepomis punctatus
Nassau	Micropterus salmoides
Nassau	Notemigonus crysoleucas
Nassau	Notropis chalybaeus
Nassau	Notropis maculatus
Nassau	Notropis petersoni
Nassau	Noturus gyrinus
Nassau	Noturus leptacanthus
Nassau	Opsopoeodus emiliae
Nassau	Pomoxis nigromaculatus
Nassau	Pteronotropis metallicus
Nassau	Umbra pygmaea
Nasva	Esox lucius
Nasva	Gobio gobio
Nasva	Leucaspius delineatus
Nasva	Leuciscus leuciscus
Nasva	Rutilus rutilus
Natanebi	Blicca bjoerkna
Natanebi	Capoeta sieboldii
Natanebi	Chondrostoma colchicum
Natanebi	Cobitis satunini
Natanebi	Gobio gobio
Natanebi	Leuciscus leuciscus
Natanebi	Luciobarbus escherichii
Natanebi	Rhodeus colchicus
Natanebi	Rhodeus sericeus
Natanebi	Silurus glanis
Natanebi	Squalius cephalus
Natashquan	Catostomus catostomus
Natashquan	Catostomus commersonii
Natashquan	Couesius plumbeus
Natashquan	Esox lucius
Natashquan	Rhinichthys cataractae
Natori	Tribolodon hakonensis
Natron	Alcolapia alcalica
Natron	Alcolapia latilabris
Natron	Alcolapia ndalalani
Natron	Barbus neumayeri
Natron	Barbus oxyrhynchus
Natron	Barbus paludinosus
Natron	Oreochromis spilurus
Natsui	Pseudogobio esocinus
Natuna.Besar	Betta aurigans
Natuna.Besar	Channa lucius
Natuna.Besar	Clarias leiacanthus
Natuna.Besar	Cyclocheilichthys apogon
Natuna.Besar	Desmopuntius hexazona
Natuna.Besar	Homaloptera nebulosa
Natuna.Besar	Luciocephalus pulcher
Natuna.Besar	Macrognathus maculatus
Natuna.Besar	Nandus nebulosus
Natuna.Besar	Nemacheilus spiniferus
Natuna.Besar	Puntius banksi
Natuna.Besar	Puntius everetti
Natuna.Besar	Puntius lateristriga
Natuna.Besar	Rasbora bunguranensis
Natuna.Besar	Rasbora einthovenii
Natuna.Besar	Silurichthys marmoratus
Natuna.Besar	Trigonopoma gracile
Natuna.Besar	Trigonopoma pauciperforatum
Nautla	Gambusia regani
Nautla	Gambusia sexradiata
Nautla	Herichthys deppii
Nautla	Heterandria bimaculata
Nautla	Poecilia mexicana
Nautla	Tampichthys ipni
Nautla	Xiphophorus hellerii
Nautla	Xiphophorus maculatus
Nautla	Xiphophorus variatus
Nay.Aru	Anabas testudineus
Nay.Aru	Aplocheilus parvus
Nay.Aru	Channa gachua
Nay.Aru	Channa marulius
Nay.Aru	Channa punctata
Nay.Aru	Channa striata
Nay.Aru	Clarias brachysoma
Nay.Aru	Dawkinsia filamentosa
Nay.Aru	Devario malabaricus
Nay.Aru	Etroplus suratensis
Nay.Aru	Heteropneustes fossilis
Nay.Aru	Labeo dussumieri
Nay.Aru	Laubuca laubuca
Nay.Aru	Lepidocephalichthys thermalis
Nay.Aru	Mastacembelus armatus
Nay.Aru	Mystus vittatus
Nay.Aru	Ompok bimaculatus
Nay.Aru	Puntius amphibius
Nay.Aru	Puntius bimaculatus
Nay.Aru	Puntius dorsalis
Nay.Aru	Puntius vittatus
Nay.Aru	Rasbora caverii
Nay.Aru	Rasbora daniconius
Nay.Aru	Systomus sarana
Nayba	Carassius auratus
Nayba	Rhynchocypris percnurus
Nazas	Astyanax mexicanus
Nazas	Campostoma ornatum
Nazas	Catostomus nebuliferus
Nazas	Catostomus plebeius
Nazas	Characodon garmani
Nazas	Characodon lateralis
Nazas	Codoma ornata
Nazas	Cyprinella alvarezdelvillari
Nazas	Cyprinella garmani
Nazas	Cyprinella lepida
Nazas	Cyprinodon latifasciatus
Nazas	Cyprinodon meeki
Nazas	Cyprinodon nazas
Nazas	Dionda episcopa
Nazas	Etheostoma pottsii
Nazas	Gila brevicauda
Nazas	Gila conspersa
Nazas	Ictalurus pricei
Nazas	Ictiobus niger
Nazas	Moxostoma austrinum
Nazas	Notropis chihuahua
Nazas	Notropis nazas
Nazas	Pimephales promelas
Nazas	Stypodon signifer
Ndian	Amphilius korupi
Ndian	Aphyosemion ahli
Ndian	Aphyosemion bivittatum
Ndian	Aphyosemion calliurum
Ndian	Aphyosemion cameronense
Ndian	Aphyosemion splendopleure
Ndian	Aplocheilichthys spilauchen
Ndian	Barbus aboinensis
Ndian	Barbus callipterus
Ndian	Barbus camptacanthus
Ndian	Benitochromis batesii
Ndian	Benitochromis finleyi
Ndian	Benitochromis ufermanni
Ndian	Brycinus longipinnis
Ndian	Brycinus nurse
Ndian	Chiloglanis batesii
Ndian	Chiloglanis disneyi
Ndian	Chiloglanis micropogon
Ndian	Chrysichthys nigrodigitatus
Ndian	Clarias camerunensis
Ndian	Doumea thysi
Ndian	Epiplatys grahami
Ndian	Epiplatys infrafasciatus
Ndian	Epiplatys sexfasciatus
Ndian	Fundulopanchax gardneri
Ndian	Fundulopanchax marmoratus
Ndian	Fundulopanchax mirabilis
Ndian	Fundulopanchax ndianus
Ndian	Fundulopanchax sjostedti
Ndian	Hemichromis fasciatus
Ndian	Labeo batesii
Ndian	Labeobarbus batesii
Ndian	Labeobarbus progenys
Ndian	Malapterurus beninensis
Ndian	Mastacembelus cryptacanthus
Ndian	Mastacembelus loennbergii
Ndian	Micropanchax macrophthalmus
Ndian	Parachanna obscura
Ndian	Parauchenoglanis monkei
Ndian	Pelvicachromis taeniatus
Ndian	Poropanchax luxophthalmus
Ndian	Procatopus similis
Ndian	Tilapia camerunensis
Neches	Ameiurus natalis
Neches	Amia calva
Neches	Ammocrypta clara
Neches	Ammocrypta vivax
Neches	Aphredoderus sayanus
Neches	Atractosteus spatula
Neches	Carpiodes carpio
Neches	Centrarchus macropterus
Neches	Cycleptus elongatus
Neches	Cyprinella lutrensis
Neches	Cyprinella venusta
Neches	Elassoma zonatum
Neches	Erimyzon oblongus
Neches	Erimyzon sucetta
Neches	Esox americanus
Neches	Esox niger
Neches	Etheostoma artesiae
Neches	Etheostoma asprigene
Neches	Etheostoma chlorosomum
Neches	Etheostoma collettei
Neches	Etheostoma fusiforme
Neches	Etheostoma gracile
Neches	Etheostoma histrio
Neches	Etheostoma parvipinne
Neches	Etheostoma proeliare
Neches	Etheostoma stigmaeum
Neches	Etheostoma whipplei
Neches	Gambusia affinis
Neches	Hybognathus hayi
Neches	Hybognathus nuchalis
Neches	Hybopsis amnis
Neches	Ictalurus furcatus
Neches	Ictalurus punctatus
Neches	Ictiobus bubalus
Neches	Ictiobus cyprinellus
Neches	Ictiobus niger
Neches	Lepisosteus oculatus
Neches	Lepisosteus osseus
Neches	Lepisosteus platostomus
Neches	Lepomis cyanellus
Neches	Lepomis gulosus
Neches	Lepomis humilis
Neches	Lepomis macrochirus
Neches	Lepomis marginatus
Neches	Lepomis megalotis
Neches	Lepomis microlophus
Neches	Lepomis miniatus
Neches	Lepomis punctatus
Neches	Lepomis symmetricus
Neches	Luxilus chrysocephalus
Neches	Lythrurus fumeus
Neches	Lythrurus umbratilis
Neches	Macrhybopsis aestivalis
Neches	Macrhybopsis hyostoma
Neches	Micropterus punctulatus
Neches	Micropterus salmoides
Neches	Minytrema melanops
Neches	Moxostoma poecilurum
Neches	Notemigonus crysoleucas
Neches	Notropis atherinoides
Neches	Notropis atrocaudalis
Neches	Notropis buchanani
Neches	Notropis chalybaeus
Neches	Notropis sabinae
Neches	Notropis shumardi
Neches	Notropis texanus
Neches	Notropis volucellus
Neches	Noturus gyrinus
Neches	Noturus nocturnus
Neches	Noturus phaeus
Neches	Opsopoeodus emiliae
Neches	Percina caprodes
Neches	Percina macrolepida
Neches	Percina maculata
Neches	Percina sciera
Neches	Percina shumardi
Neches	Phenacobius mirabilis
Neches	Pimephales vigilax
Neches	Polyodon spathula
Neches	Pomoxis annularis
Neches	Pomoxis nigromaculatus
Neches	Pylodictis olivaris
Neches	Semotilus atromaculatus
Negro.Argentina	Astyanax eigenmanniorum
Negro.Argentina	Cheirodon interruptus
Negro.Argentina	Cnesterodon decemmaculatus
Negro.Argentina	Corydoras paleatus
Negro.Argentina	Crenicichla lacustris
Negro.Argentina	Hatcheria macraei
Negro.Argentina	Jenynsia multidentata
Negro.Argentina	Oligosarcus jenynsii
Negro.Argentina	Olivaichthys viedmensis
Negro.Argentina	Percichthys colhuapiensis
Negro.Argentina	Percichthys trucha
Negro.Argentina	Trichomycterus areolatus
Negro.Nicaragua	Amphilophus hogaboomorum
Negro.Nicaragua	Amphilophus longimanus
Negro.Nicaragua	Archocentrus centrarchus
Negro.Nicaragua	Archocentrus multispinosus
Negro.Nicaragua	Astyanax aeneus
Negro.Nicaragua	Gymnotus maculosus
Negro.Nicaragua	Poecilia gillii
Negro.Nicaragua	Poeciliopsis turrubarensis
Negro.Nicaragua	Rhamdia laticauda
Negro.Nicaragua	Rhamdia nicaraguensis
Negro.Nicaragua	Rhamdia quelen
Negro.Nicaragua	Roeboides bouchellei
Negro.Nicaragua	Synbranchus marmoratus
Negro.Uruguay	Acestrorhynchus pantaneiro
Negro.Uruguay	Ageneiosus inermis
Negro.Uruguay	Ancistrus taunayi
Negro.Uruguay	Apareiodon affinis
Negro.Uruguay	Astyanax abramis
Negro.Uruguay	Astyanax bimaculatus
Negro.Uruguay	Astyanax eigenmanniorum
Negro.Uruguay	Astyanax fasciatus
Negro.Uruguay	Astyanax laticeps
Negro.Uruguay	Auchenipterus osteomystax
Negro.Uruguay	Australoheros facetus
Negro.Uruguay	Australoheros minuano
Negro.Uruguay	Australoheros scitulus
Negro.Uruguay	Austrolebias affinis
Negro.Uruguay	Austrolebias alexandri
Negro.Uruguay	Austrolebias arachan
Negro.Uruguay	Austrolebias bellottii
Negro.Uruguay	Austrolebias elongatus
Negro.Uruguay	Austrolebias melanoorus
Negro.Uruguay	Austrolebias nigripinnis
Negro.Uruguay	Austrolebias vazferreirai
Negro.Uruguay	Bergiaria westermanni
Negro.Uruguay	Brycon orbignyanus
Negro.Uruguay	Bryconamericus iheringii
Negro.Uruguay	Bryconamericus stramineus
Negro.Uruguay	Bunocephalus coracoideus
Negro.Uruguay	Bunocephalus doriae
Negro.Uruguay	Callichthys callichthys
Negro.Uruguay	Characidium occidentale
Negro.Uruguay	Characidium pterostictum
Negro.Uruguay	Characidium rachovii
Negro.Uruguay	Characidium tenue
Negro.Uruguay	Charax stenopterus
Negro.Uruguay	Cheirodon ibicuhiensis
Negro.Uruguay	Cheirodon interruptus
Negro.Uruguay	Cichlasoma portalegrense
Negro.Uruguay	Cichlasoma pusillum
Negro.Uruguay	Cnesterodon decemmaculatus
Negro.Uruguay	Corydoras paleatus
Negro.Uruguay	Crenicichla celidochilus
Negro.Uruguay	Crenicichla lepidota
Negro.Uruguay	Crenicichla minuano
Negro.Uruguay	Crenicichla missioneira
Negro.Uruguay	Crenicichla punctata
Negro.Uruguay	Crenicichla scottii
Negro.Uruguay	Astyanax alburnus
Negro.Uruguay	Cyanocharax uruguayensis
Negro.Uruguay	Cynopotamus argenteus
Negro.Uruguay	Cyphocharax gilbert
Negro.Uruguay	Cyphocharax spilotus
Negro.Uruguay	Cyphocharax voga
Negro.Uruguay	Diapoma speculiferum
Negro.Uruguay	Diapoma terofali
Negro.Uruguay	Eigenmannia virescens
Negro.Uruguay	Gymnogeophagus australis
Negro.Uruguay	Gymnogeophagus gymnogenys
Negro.Uruguay	Gymnogeophagus meridionalis
Negro.Uruguay	Gymnogeophagus rhabdotus
Negro.Uruguay	Gymnogeophagus tiraparae
Negro.Uruguay	Gymnotus omarorum
Negro.Uruguay	Hemiancistrus fuliginosus
Negro.Uruguay	Heptapterus mustelinus
Negro.Uruguay	Heterocheirodon yatai
Negro.Uruguay	Hisonotus laevior
Negro.Uruguay	Hisonotus nigricauda
Negro.Uruguay	Hisonotus ringueleti
Negro.Uruguay	Homodiaetus anisitsi
Negro.Uruguay	Hoplias lacerdae
Negro.Uruguay	Hoplias malabaricus
Negro.Uruguay	Hyphessobrycon anisitsi
Negro.Uruguay	Hyphessobrycon luetkenii
Negro.Uruguay	Hyphessobrycon meridionalis
Negro.Uruguay	Hypostomus alatus
Negro.Uruguay	Hypostomus aspilogaster
Negro.Uruguay	Hypostomus commersoni
Negro.Uruguay	Iheringichthys labrosus
Negro.Uruguay	Jenynsia maculata
Negro.Uruguay	Jenynsia onca
Negro.Uruguay	Leporinus obtusidens
Negro.Uruguay	Loricariichthys anus
Negro.Uruguay	Loricariichthys melanocheilus
Negro.Uruguay	Luciopimelodus pati
Negro.Uruguay	Macropsobrycon uruguayanae
Negro.Uruguay	Megalancistrus parananus
Negro.Uruguay	Megalonema argentinum
Negro.Uruguay	Microglanis cottoides
Negro.Uruguay	Mimagoniates inequalis
Negro.Uruguay	Oligosarcus hepsetus
Negro.Uruguay	Oligosarcus jenynsii
Negro.Uruguay	Oligosarcus oligolepis
Negro.Uruguay	Otocinclus flexilis
Negro.Uruguay	Oxydoras kneri
Negro.Uruguay	Paraloricaria vetula
Negro.Uruguay	Parapimelodus valenciennis
Negro.Uruguay	Paravandellia oxyptera
Negro.Uruguay	Phalloceros caudimaculatus
Negro.Uruguay	Piaractus mesopotamicus
Negro.Uruguay	Pimelodella australis
Negro.Uruguay	Pimelodella gracilis
Negro.Uruguay	Pimelodella laticeps
Negro.Uruguay	Pimelodus maculatus
Negro.Uruguay	Prochilodus lineatus
Negro.Uruguay	Pseudobunocephalus iheringii
Negro.Uruguay	Pseudocorynopoma doriae
Negro.Uruguay	Pseudopimelodus mangurus
Negro.Uruguay	Pseudoplatystoma corruscans
Negro.Uruguay	Pterodoras granulosus
Negro.Uruguay	Pygocentrus nattereri
Negro.Uruguay	Rhamdella longiuscula
Negro.Uruguay	Rhamdia quelen
Negro.Uruguay	Rhaphiodon vulpinus
Negro.Uruguay	Rhinelepis strigosa
Negro.Uruguay	Rhinodoras dorbignyi
Negro.Uruguay	Ricola macrops
Negro.Uruguay	Salminus brasiliensis
Negro.Uruguay	Schizodon platae
Negro.Uruguay	Scleronema angustirostre
Negro.Uruguay	Scleronema operculatum
Negro.Uruguay	Serrapinnus piaba
Negro.Uruguay	Serrasalmus maculatus
Negro.Uruguay	Steindachnerina biornata
Negro.Uruguay	Synbranchus marmoratus
Negro.Uruguay	Trachelyopterus teaguei
Nehalem	Ptychocheilus oregonensis
Neka	Alburnoides bipunctatus
Neka	Alburnus alburnus
Neka	Alburnus chalcoides
Neka	Barbus lacerta
Neka	Blicca bjoerkna
Neka	Capoeta capoeta
Neka	Cyprinus carpio
Neka	Leuciscus aspius
Neka	Luciobarbus brachycephalus
Neka	Luciobarbus capito
Neka	Luciobarbus mursa
Neka	Paracobitis malapterura
Neka	Rhodeus sericeus
Neka	Rutilus kutum
Neka	Sander lucioperca
Neka	Silurus glanis
Neka	Squalius cephalus
Neka	Tinca tinca
Nelson	Ambloplites rupestris
Nelson	Ameiurus natalis
Nelson	Ameiurus nebulosus
Nelson	Amia calva
Nelson	Campostoma anomalum
Nelson	Carpiodes cyprinus
Nelson	Catostomus catostomus
Nelson	Catostomus commersonii
Nelson	Catostomus platyrhynchus
Nelson	Chrosomus eos
Nelson	Phoxinus neogaeus
Nelson	Couesius plumbeus
Nelson	Cyprinella spiloptera
Nelson	Esox lucius
Nelson	Etheostoma caeruleum
Nelson	Etheostoma exile
Nelson	Etheostoma microperca
Nelson	Etheostoma nigrum
Nelson	Etheostoma zonale
Nelson	Fundulus diaphanus
Nelson	Hiodon alosoides
Nelson	Hiodon tergisus
Nelson	Hybognathus argyritis
Nelson	Hybognathus hankinsoni
Nelson	Ictalurus punctatus
Nelson	Ictiobus cyprinellus
Nelson	Lepomis cyanellus
Nelson	Lepomis gibbosus
Nelson	Lepomis humilis
Nelson	Lepomis megalotis
Nelson	Luxilus cornutus
Nelson	Macrhybopsis storeriana
Nelson	Margariscus margarita
Nelson	Micropterus dolomieu
Nelson	Micropterus salmoides
Nelson	Moxostoma anisurum
Nelson	Moxostoma erythrurum
Nelson	Moxostoma macrolepidotum
Nelson	Moxostoma valenciennesi
Nelson	Nocomis biguttatus
Nelson	Notemigonus crysoleucas
Nelson	Notropis anogenus
Nelson	Notropis atherinoides
Nelson	Notropis blennius
Nelson	Notropis dorsalis
Nelson	Notropis heterodon
Nelson	Notropis heterolepis
Nelson	Notropis hudsonius
Nelson	Notropis percobromus
Nelson	Notropis rubellus
Nelson	Notropis stramineus
Nelson	Notropis texanus
Nelson	Notropis volucellus
Nelson	Noturus flavus
Nelson	Noturus gyrinus
Nelson	Perca flavescens
Nelson	Percina caprodes
Nelson	Percina maculata
Nelson	Percina shumardi
Nelson	Percopsis omiscomaycus
Nelson	Pimephales notatus
Nelson	Pimephales promelas
Nelson	Platygobio gracilis
Nelson	Pomoxis nigromaculatus
Nelson	Pylodictis olivaris
Nelson	Rhinichthys atratulus
Nelson	Rhinichthys cataractae
Nelson	Rhinichthys obtusus
Nelson	Sander canadensis
Nelson	Sander vitreus
Nelson	Semotilus atromaculatus
Nelson	Umbra limi
Nene	Abramis brama
Nene	Alburnus alburnus
Nene	Barbatula barbatula
Nene	Barbus barbus
Nene	Cobitis taenia
Nene	Esox lucius
Nene	Gobio gobio
Nene	Leuciscus leuciscus
Nene	Phoxinus phoxinus
Nene	Rutilus rutilus
Nene	Scardinius erythrophthalmus
Nene	Squalius cephalus
Nene	Tinca tinca
Nenu	Esox lucius
Nenu	Leucaspius delineatus
Nenu	Leuciscus leuciscus
Nenu	Rutilus rutilus
Nerang	Melanotaenia splendida
Neretva	Alburnus albidus
Neretva	Chondrostoma knerii
Neretva	Gobio gobio
Neretva	Phoxinus phoxinus
Neretva	Rhodeus sericeus
Neretva	Rutilus rubilio
Neretva	Squalius cephalus
Neretva	Squalius svallize
Nero	Aplocheilichthys spilauchen
Nero	Barbus bigornei
Nero	Barbus wurtzi
Nero	Brycinus imberi
Nero	Brycinus longipinnis
Nero	Brycinus macrolepidotus
Nero	Brycinus nurse
Nero	Chromidotilapia guntheri
Nero	Chrysichthys auratus
Nero	Epiplatys dageti
Nero	Hemichromis fasciatus
Nero	Hepsetus odoe
Nero	Heterobranchus isopterus
Nero	Lepidarchus adonis
Nero	Poropanchax normani
Nero	Poropanchax rancureli
Nero	Schilbe mandibularis
Nero	Tilapia mariae
Ness	Esox lucius
Ness	Phoxinus phoxinus
Nestos	Alburnoides bipunctatus
Nestos	Alburnus alburnus
Nestos	Barbus cyclolepis
Nestos	Chondrostoma vardarense
Nestos	Cobitis meridionalis
Nestos	Cobitis strumicae
Nestos	Gobio gobio
Nestos	Leucaspius delineatus
Nestos	Oxynoemacheilus brandtii
Nestos	Oxynoemacheilus bureschi
Nestos	Phoxinus phoxinus
Nestos	Rhodeus amarus
Nestos	Rhodeus sericeus
Nestos	Rutilus rutilus
Nestos	Scardinius erythrophthalmus
Nestos	Silurus glanis
Nestos	Squalius cephalus
Nestos	Tinca tinca
Nestos	Vimba melanops
Neto	Alburnus arborella
Neto	Squalius squalus
Neto	Tinca tinca
Neuse	Acantharchus pomotis
Neuse	Ambloplites cavifrons
Neuse	Ameiurus brunneus
Neuse	Ameiurus catus
Neuse	Ameiurus natalis
Neuse	Ameiurus nebulosus
Neuse	Ameiurus platycephalus
Neuse	Amia calva
Neuse	Aphredoderus sayanus
Neuse	Carpiodes cyprinus
Neuse	Centrarchus macropterus
Neuse	Chologaster cornuta
Neuse	Chrosomus oreas
Neuse	Clinostomus funduloides
Neuse	Cyprinella analostana
Neuse	Cyprinella nivea
Neuse	Elassoma zonatum
Neuse	Enneacanthus chaetodon
Neuse	Enneacanthus gloriosus
Neuse	Enneacanthus obesus
Neuse	Erimyzon oblongus
Neuse	Erimyzon sucetta
Neuse	Esox americanus
Neuse	Esox niger
Neuse	Etheostoma camurum
Neuse	Etheostoma collis
Neuse	Etheostoma flabellare
Neuse	Etheostoma fricksium
Neuse	Etheostoma fusiforme
Neuse	Etheostoma nigrum
Neuse	Etheostoma olmstedi
Neuse	Etheostoma serrifer
Neuse	Etheostoma vitreum
Neuse	Fundulus diaphanus
Neuse	Gambusia holbrooki
Neuse	Hybognathus nuchalis
Neuse	Hybognathus regius
Neuse	Hypentelium nigricans
Neuse	Lepisosteus osseus
Neuse	Lepomis auritus
Neuse	Lepomis gibbosus
Neuse	Lepomis gulosus
Neuse	Lepomis marginatus
Neuse	Luxilus albeolus
Neuse	Lythrurus ardens
Neuse	Lythrurus matutinus
Neuse	Micropterus salmoides
Neuse	Minytrema melanops
Neuse	Moxostoma anisurum
Neuse	Moxostoma cervinum
Neuse	Moxostoma collapsum
Neuse	Moxostoma macrolepidotum
Neuse	Moxostoma pappillosum
Neuse	Nocomis leptocephalus
Neuse	Nocomis raneyi
Neuse	Notemigonus crysoleucas
Neuse	Notropis altipinnis
Neuse	Notropis amoenus
Neuse	Notropis bifrenatus
Neuse	Notropis chalybaeus
Neuse	Notropis cummingsae
Neuse	Notropis hudsonius
Neuse	Notropis procne
Neuse	Notropis volucellus
Neuse	Noturus furiosus
Neuse	Noturus gyrinus
Neuse	Noturus insignis
Neuse	Percina nevisense
Neuse	Percina peltata
Neuse	Percina roanoka
Neuse	Pomoxis nigromaculatus
Neuse	Semotilus atromaculatus
Neuse	Umbra pygmaea
Neva	Abramis brama
Neva	Alburnus alburnus
Neva	Ballerus ballerus
Neva	Ballerus sapa
Neva	Barbatula barbatula
Neva	Blicca bjoerkna
Neva	Carassius carassius
Neva	Cobitis taenia
Neva	Esox lucius
Neva	Gobio gobio
Neva	Gymnocephalus cernua
Neva	Leucaspius delineatus
Neva	Leuciscus aspius
Neva	Leuciscus idus
Neva	Leuciscus leuciscus
Neva	Misgurnus fossilis
Neva	Phoxinus phoxinus
Neva	Rhodeus sericeus
Neva	Rutilus rutilus
Neva	Sander lucioperca
Neva	Scardinius erythrophthalmus
Neva	Silurus glanis
Neva	Squalius cephalus
Neva	Tinca tinca
Neveri	Andinoacara pulcher
Neveri	Aphyocharax erythrurus
Neveri	Astyanax bimaculatus
Neveri	Astyanax fasciatus
Neveri	Astyanax maximus
Neveri	Characidium chupa
Neveri	Creagrutus melasma
Neveri	Crenicichla saxatilis
Neveri	Gephyrocharax valencia
Neveri	Gymnotus carapo
Neveri	Hemibrycon taeniurus
Neveri	Hoplias malabaricus
Neveri	Hypostomus plecostomus
Neveri	Loricariichthys maculatus
Neveri	Rhamdia quelen
Neveri	Roeboides dayi
Neveri	Serrasalmus neveriensis
Neveri	Steindachnerina argentea
New.Aus	Gadopsis marmoratus
New.Belize	Amphilophus robertsoni
New.Belize	Astyanax fasciatus
New.Belize	Belonesox belizanus
New.Belize	Cichlasoma salvini
New.Belize	Cichlasoma urophthalmum
New.Belize	Cryptoheros spilurus
New.Belize	Gambusia luma
New.Belize	Gambusia sexradiata
New.Belize	Gambusia yucatana
New.Belize	Heterandria bimaculata
New.Belize	Hyphessobrycon compressus
New.Belize	Ictalurus furcatus
New.Belize	Parachromis friedrichsthalii
New.Belize	Paraneetroplus synspilus
New.Belize	Petenia splendida
New.Belize	Phallichthys fairweatheri
New.Belize	Poecilia mexicana
New.Belize	Poecilia petenensis
New.Belize	Rhamdia laticauda
New.Belize	Rhamdia quelen
New.Belize	Rocio octofasciata
New.Belize	Theraps intermedius
New.Belize	Thorichthys meeki
New.Belize	Xiphophorus hellerii
New.Belize	Xiphophorus maculatus
Newcastle.Waters	Melanotaenia australis
Newcastle.Waters	Melanotaenia splendida
Neyyar	Amblypharyngodon melettinus
Neyyar	Aplocheilus blockii
Neyyar	Aplocheilus lineatus
Neyyar	Barilius bakeri
Neyyar	Channa striata
Neyyar	Clarias dussumieri
Neyyar	Dawkinsia filamentosa
Neyyar	Devario aequipinnatus
Neyyar	Devario malabaricus
Neyyar	Etroplus suratensis
Neyyar	Garra hughi
Neyyar	Garra mcclellandi
Neyyar	Garra mullya
Neyyar	Haludaria fasciata
Neyyar	Heteropneustes fossilis
Neyyar	Hypselobarbus curmuca
Neyyar	Mastacembelus armatus
Neyyar	Mystus bleekeri
Neyyar	Mystus oculatus
Neyyar	Nemacheilus triangularis
Neyyar	Ompok bimaculatus
Neyyar	Pethia ticto
Neyyar	Pristolepis marginata
Neyyar	Puntius dorsalis
Neyyar	Puntius mahecola
Neyyar	Rasbora daniconius
Neyyar	Salmophasia balookee
Neyyar	Systomus sarana
Neyyar	Tor malabaricus
Nhundiaquara	Acentronichthys leptos
Nhundiaquara	Ancistrus multispinis
Nhundiaquara	Australoheros facetus
Nhundiaquara	Bryconamericus microcephalus
Nhundiaquara	Callichthys callichthys
Nhundiaquara	Characidium lanei
Nhundiaquara	Characidium pterostictum
Nhundiaquara	Crenicichla lacustris
Nhundiaquara	Cyphocharax santacatarinae
Nhundiaquara	Deuterodon iguape
Nhundiaquara	Deuterodon langei
Nhundiaquara	Geophagus brasiliensis
Nhundiaquara	Gymnotus carapo
Nhundiaquara	Gymnotus pantherinus
Nhundiaquara	Hisonotus leucofrenatus
Nhundiaquara	Hollandichthys multifasciatus
Nhundiaquara	Homodiaetus anisitsi
Nhundiaquara	Homodiaetus graciosa
Nhundiaquara	Hoplias malabaricus
Nhundiaquara	Hoplosternum littorale
Nhundiaquara	Hyphessobrycon bifasciatus
Nhundiaquara	Hyphessobrycon luetkenii
Nhundiaquara	Hyphessobrycon reticulatus
Nhundiaquara	Isbrueckerichthys duseni
