## Appendix S1 for "Global biogeographical regions of freshwater fish species" (part 2 of 2)

X1.Basin.Name	X6.Fishbase.Valid.Species.Name
Nhundiaquara	Kronichthys lacerta
Nhundiaquara	Microglanis cottoides
Nhundiaquara	Mimagoniates microlepis
Nhundiaquara	Oligosarcus hepsetus
Nhundiaquara	Oligosarcus robustus
Nhundiaquara	Pareiorhaphis splendens
Nhundiaquara	Phalloceros caudimaculatus
Nhundiaquara	Pimelodella pappenheimi
Nhundiaquara	Pseudotothyris obtusa
Nhundiaquara	Rhamdia quelen
Nhundiaquara	Rhamdioglanis transfasciatus
Nhundiaquara	Rineloricaria latirostris
Nhundiaquara	Schizolecis guntheri
Nhundiaquara	Scleromystax barbatus
Nhundiaquara	Synbranchus marmoratus
Nhundiaquara	Trichomycterus davisi
Nicholson.Leichhardt	Craterocephalus stercusmuscarum
Nicholson.Leichhardt	Melanotaenia nigrans
Nicholson.Leichhardt	Melanotaenia splendida
Nicholson.Leichhardt	Scleropages jardinii
Nickerie	Acestrorhynchus falcatus
Nickerie	Acestrorhynchus microlepis
Nickerie	Aequidens tetramerus
Nickerie	Amblydoras affinis
Nickerie	Anablepsoides amphoreus
Nickerie	Anablepsoides stagnatus
Nickerie	Apistogramma steindachneri
Nickerie	Apteronotus albifrons
Nickerie	Aspredo aspredo
Nickerie	Astyanax bimaculatus
Nickerie	Bivibranchia simulata
Nickerie	Brycon falcatus
Nickerie	Bryconops affinis
Nickerie	Bryconops melanurus
Nickerie	Bunocephalus amaurus
Nickerie	Callichthys callichthys
Nickerie	Carnegiella strigata
Nickerie	Chalceus macrolepidotus
Nickerie	Characidium zebra
Nickerie	Charax gibbosus
Nickerie	Chasmocranus longior
Nickerie	Chilodus punctatus
Nickerie	Cichla ocellaris
Nickerie	Cleithracara maronii
Nickerie	Corydoras breei
Nickerie	Corydoras guianensis
Nickerie	Corydoras heteromorphus
Nickerie	Crenicichla nickeriensis
Nickerie	Crenicichla saxatilis
Nickerie	Ctenobrycon spilurus
Nickerie	Curimata cyprinoides
Nickerie	Cyphocharax microcephalus
Nickerie	Cyphocharax spilurus
Nickerie	Doras carinatus
Nickerie	Electrophorus electricus
Nickerie	Erythrinus erythrinus
Nickerie	Farlowella rugosa
Nickerie	Gasteropelecus sternicla
Nickerie	Geophagus brachybranchus
Nickerie	Gymnorhamphichthys rondoni
Nickerie	Gymnotus carapo
Nickerie	Gymnotus coropinae
Nickerie	Helogenes marmoratus
Nickerie	Hemigrammus boesemani
Nickerie	Hemigrammus unilineatus
Nickerie	Hemiodus quadrimaculatus
Nickerie	Hemiodus unimaculatus
Nickerie	Hoplerythrinus unitaeniatus
Nickerie	Hoplias aimara
Nickerie	Hoplias curupira
Nickerie	Hyphessobrycon minimus
Nickerie	Hyphessobrycon rosaceus
Nickerie	Hypopomus artedi
Nickerie	Hypoptopoma guianense
Nickerie	Hypopygus lepturus
Nickerie	Hypostomus corantijni
Nickerie	Hypostomus taphorni
Nickerie	Imparfinis pijpersi
Nickerie	Ituglanis amazonicus
Nickerie	Jupiaba abramoides
Nickerie	Jupiaba keithi
Nickerie	Jupiaba pinnata
Nickerie	Jupiaba polylepis
Nickerie	Krobia guianensis
Nickerie	Laimosemion agilae
Nickerie	Leporinus apollo
Nickerie	Leporinus fasciatus
Nickerie	Leporinus friderici
Nickerie	Leporinus maculatus
Nickerie	Leporinus nijsseni
Nickerie	Loricaria nickeriensis
Nickerie	Megalechis thoracata
Nickerie	Metaloricaria nijsseni
Nickerie	Microglanis poecilus
Nickerie	Microglanis secundus
Nickerie	Moenkhausia collettii
Nickerie	Moenkhausia georgiae
Nickerie	Moenkhausia hemigrammoides
Nickerie	Moenkhausia lepidura
Nickerie	Moenkhausia oligolepis
Nickerie	Moenkhausia surinamensis
Nickerie	Myleus rhomboidalis
Nickerie	Myleus setiger
Nickerie	Nannacara anomala
Nickerie	Ochmacanthus flabelliferus
Nickerie	Parotocinclus britskii
Nickerie	Petulanos spiloclistron
Nickerie	Pimelodella cristata
Nickerie	Pimelodella macturki
Nickerie	Pimelodus albofasciatus
Nickerie	Pimelodus ornatus
Nickerie	Poecilia parae
Nickerie	Polycentrus schomburgkii
Nickerie	Poptella longipinnis
Nickerie	Prochilodus rubrotaeniatus
Nickerie	Pseudancistrus brevispinis
Nickerie	Pseudopimelodus bufonius
Nickerie	Pyrrhulina filamentosa
Nickerie	Rhamdia quelen
Nickerie	Rineloricaria stewarti
Nickerie	Roeboides affinis
Nickerie	Satanoperca leucosticta
Nickerie	Serrasalmus eigenmanni
Nickerie	Serrasalmus rhombeus
Nickerie	Sternopygus macrurus
Nickerie	Tatia gyrina
Nickerie	Tatia intermedia
Nickerie	Trachelyopterus galeatus
Niemen	Abramis brama
Niemen	Alburnoides bipunctatus
Niemen	Alburnus alburnus
Niemen	Ballerus ballerus
Niemen	Barbatula barbatula
Niemen	Barbus barbus
Niemen	Blicca bjoerkna
Niemen	Carassius carassius
Niemen	Chondrostoma nasus
Niemen	Cobitis taenia
Niemen	Esox lucius
Niemen	Gobio gobio
Niemen	Gymnocephalus cernua
Niemen	Leucaspius delineatus
Niemen	Leuciscus aspius
Niemen	Leuciscus idus
Niemen	Leuciscus leuciscus
Niemen	Misgurnus fossilis
Niemen	Phoxinus phoxinus
Niemen	Rhodeus sericeus
Niemen	Rutilus rutilus
Niemen	Sander lucioperca
Niemen	Scardinius erythrophthalmus
Niemen	Silurus glanis
Niemen	Squalius cephalus
Niemen	Tinca tinca
Niger	Alestes baremoze
Niger	Alestes dentex
Niger	Alestes macrophthalmus
Niger	Alestopetersius leopoldianus
Niger	Alestopetersius smykalai
Niger	Amphilius atesuensis
Niger	Amphilius platychir
Niger	Amphilius rheophilus
Niger	Andersonia leptura
Niger	Aphyosemion bitaeniatum
Niger	Aphyosemion bivittatum
Niger	Aphyosemion calliurum
Niger	Aphyosemion elberti
Niger	Aplocheilichthys macrurus
Niger	Aplocheilichthys spilauchen
Niger	Archiaphyosemion guineense
Niger	Arnoldichthys spilopterus
Niger	Astatotilapia bloyeti
Niger	Auchenoglanis biscutatus
Niger	Auchenoglanis occidentalis
Niger	Bagrus bajad
Niger	Bagrus docmak
Niger	Bagrus filamentosus
Niger	Barboides gracilis
Niger	Barbus ablabes
Niger	Barbus aboinensis
Niger	Barbus anema
Niger	Barbus atakorensis
Niger	Barbus baudoni
Niger	Barbus bawkuensis
Niger	Barbus bynni
Niger	Barbus cadenati
Niger	Barbus callipterus
Niger	Barbus camptacanthus
Niger	Barbus chlorotaenia
Niger	Barbus deserti
Niger	Barbus dialonensis
Niger	Barbus eburneensis
Niger	Barbus foutensis
Niger	Barbus guineensis
Niger	Barbus kissiensis
Niger	Barbus leonensis
Niger	Barbus macinensis
Niger	Barbus macrops
Niger	Barbus nigeriensis
Niger	Barbus parablabes
Niger	Barbus perince
Niger	Barbus petitjeani
Niger	Barbus pobeguini
Niger	Barbus punctitaeniatus
Niger	Barbus raimbaulti
Niger	Barbus stigmatopygus
Niger	Barbus sublineatus
Niger	Barbus sylvaticus
Niger	Barbus trispilos
Niger	Barbus wurtzi
Niger	Barbus zalbiensis
Niger	Brienomyrus niger
Niger	Brienomyrus brachyistius
Niger	Brienomyrus longianalis
Niger	Brycinus brevis
Niger	Brycinus carolinae
Niger	Brycinus imberi
Niger	Brycinus intermedius
Niger	Brycinus leuciscus
Niger	Brycinus longipinnis
Niger	Brycinus macrolepidotus
Niger	Brycinus nurse
Niger	Bryconaethiops quinquesquamae
Niger	Campylomormyrus tamandua
Niger	Chelaethiops bibie
Niger	Chelaethiops elongatus
Niger	Chiloglanis batesii
Niger	Chiloglanis benuensis
Niger	Chiloglanis disneyi
Niger	Chiloglanis micropogon
Niger	Chiloglanis niger
Niger	Chiloglanis occidentalis
Niger	Chiloglanis polypogon
Niger	Chiloglanis voltae
Niger	Chromidotilapia guntheri
Niger	Chrysichthys aluuensis
Niger	Chrysichthys auratus
Niger	Chrysichthys maurus
Niger	Chrysichthys nigrodigitatus
Niger	Chrysichthys teugelsi
Niger	Citharidium ansorgii
Niger	Citharinops distichodoides
Niger	Citharinus latus
Niger	Clarias agboyiensis
Niger	Clarias albopunctatus
Niger	Clarias angolensis
Niger	Clarias anguillaris
Niger	Clarias buettikoferi
Niger	Clarias buthupogon
Niger	Clarias camerunensis
Niger	Clarias dumerilii
Niger	Clarias ebriensis
Niger	Clarias gariepinus
Niger	Clarias jaensis
Niger	Clarias laeviceps
Niger	Clarias macromystax
Niger	Clarias pachynema
Niger	Clarias salae
Niger	Clypeobarbus hypsolepis
Niger	Cromeria nilotica
Niger	Ctenopoma houyi
Niger	Ctenopoma kingsleyae
Niger	Ctenopoma muriei
Niger	Ctenopoma nebulosum
Niger	Ctenopoma ocellatum
Niger	Ctenopoma petherici
Niger	Denticeps clupeoides
Niger	Distichodus brevipinnis
Niger	Distichodus engycephalus
Niger	Distichodus rostratus
Niger	Epiplatys biafranus
Niger	Epiplatys bifasciatus
Niger	Epiplatys fasciolatus
Niger	Epiplatys grahami
Niger	Epiplatys longiventralis
Niger	Epiplatys maeseni
Niger	Epiplatys sexfasciatus
Niger	Epiplatys spilargyreius
Niger	Epiplatys togolensis
Niger	Erpetoichthys calabaricus
Niger	Foerschichthys flavipinnis
Niger	Fundulopanchax arnoldi
Niger	Fundulopanchax deltaensis
Niger	Fundulopanchax filamentosus
Niger	Fundulopanchax gardneri
Niger	Fundulopanchax gularis
Niger	Fundulopanchax ndianus
Niger	Fundulopanchax powelli
Niger	Fundulopanchax sjostedti
Niger	Fundulopanchax walkeri
Niger	Garra allostoma
Niger	Garra ornata
Niger	Garra waterloti
Niger	Gnathonemus petersii
Niger	Gobiocichla wonderi
Niger	Gymnallabes typus
Niger	Gymnarchus niloticus
Niger	Hemichromis bimaculatus
Niger	Hemichromis elongatus
Niger	Hemichromis fasciatus
Niger	Hemichromis letourneuxi
Niger	Hepsetus odoe
Niger	Heterobranchus bidorsalis
Niger	Heterobranchus isopterus
Niger	Heterobranchus longifilis
Niger	Heterotis niloticus
Niger	Hippopotamyrus castor
Niger	Hippopotamyrus harringtoni
Niger	Hippopotamyrus paugyi
Niger	Hippopotamyrus pictus
Niger	Hippopotamyrus psittacus
Niger	Hydrocynus brevis
Niger	Hydrocynus forskahlii
Niger	Hydrocynus vittatus
Niger	Hyperopisus bebe
Niger	Ichthyborus besse
Niger	Ichthyborus monodi
Niger	Ichthyborus ornatus
Niger	Isichthys henryi
Niger	Konia dikume
Niger	Labeo ansorgii
Niger	Labeo chariensis
Niger	Labeo coubie
Niger	Labeo longipinnis
Niger	Labeo parvus
Niger	Labeo roseopunctatus
Niger	Labeo senegalensis
Niger	Labeobarbus batesii
Niger	Labeobarbus cardozoi
Niger	Leptocypris niloticus
Niger	Malapterurus beninensis
Niger	Malapterurus electricus
Niger	Malapterurus minjiriya
Niger	Marcusenius abadii
Niger	Marcusenius brucii
Niger	Marcusenius cyprinoides
Niger	Marcusenius deboensis
Niger	Marcusenius mento
Niger	Marcusenius senegalensis
Niger	Marcusenius stanleyanus
Niger	Marcusenius thomasi
Niger	Mastacembelus cryptacanthus
Niger	Mastacembelus decorsei
Niger	Mastacembelus loennbergii
Niger	Mastacembelus nigromarginatus
Niger	Mastacembelus praensis
Niger	Micralestes acutidens
Niger	Micralestes elongatus
Niger	Micralestes humilis
Niger	Micralestes occidentalis
Niger	Micralestes pabrensis
Niger	Micralestes stormsi
Niger	Micropanchax ehrichi
Niger	Micropanchax macrophthalmus
Niger	Micropanchax pfaffi
Niger	Micropanchax scheeli
Niger	Mochokus brevis
Niger	Mochokus niloticus
Niger	Monopterus boueti
Niger	Mormyrops anguilloides
Niger	Mormyrops caballus
Niger	Mormyrops oudoti
Niger	Mormyrus hasselquistii
Niger	Mormyrus kannume
Niger	Mormyrus macrophthalmus
Niger	Mormyrus rume
Niger	Mormyrus tapirus
Niger	Nannaethiops unitaeniatus
Niger	Nannocharax ansorgii
Niger	Nannocharax fasciatus
Niger	Nannocharax latifasciatus
Niger	Nannocharax lineomaculatus
Niger	Nannocharax niloticus
Niger	Nannocharax occidentalis
Niger	Nannocharax ocellicauda
Niger	Neolebias ansorgii
Niger	Neolebias powelli
Niger	Neolebias unifasciatus
Niger	Nothobranchius thierryi
Niger	Anaspidoglanis akiri
Niger	Ophisternon afrum
Niger	Oreochromis aureus
Niger	Oreochromis niloticus
Niger	Orthochromis malagaraziensis
Niger	Pantodon buchholzi
Niger	Papyrocranus afer
Niger	Parachanna africana
Niger	Parachanna obscura
Niger	Paradistichodus dimidiatus
Niger	Parailia congica
Niger	Parailia pellucida
Niger	Paramormyrops kingsleyae
Niger	Parauchenoglanis buettikoferi
Niger	Parauchenoglanis monkei
Niger	Pareutropius buffei
Niger	Pelvicachromis pulcher
Niger	Pelvicachromis taeniatus
Niger	Petrocephalus ansorgii
Niger	Petrocephalus bane
Niger	Petrocephalus bovei
Niger	Petrocephalus levequei
Niger	Petrocephalus pallidomaculatus
Niger	Petrocephalus pellegrini
Niger	Petrocephalus sauvagii
Niger	Petrocephalus simus
Niger	Petrocephalus soudanensis
Niger	Petrocephalus tenuicauda
Niger	Phago loricatus
Niger	Phractolaemus ansorgii
Niger	Phractura ansorgii
Niger	Phractura clauseni
Niger	Pollimyrus adspersus
Niger	Pollimyrus isidori
Niger	Pollimyrus petricolus
Niger	Polycentropsis abbreviata
Niger	Polypterus ansorgii
Niger	Polypterus bichir
Niger	Polypterus endlicherii
Niger	Polypterus palmas
Niger	Polypterus senegalus
Niger	Poropanchax luxophthalmus
Niger	Poropanchax normani
Niger	Procatopus aberrans
Niger	Procatopus nototaenia
Niger	Procatopus similis
Niger	Pronothobranchius kiyawensis
Niger	Raiamas nigeriensis
Niger	Raiamas senegalensis
Niger	Rhabdalestes brevidorsalis
Niger	Rhabdalestes septentrionalis
Niger	Sarotherodon galilaeus
Niger	Sarotherodon tournieri
Niger	Schilbe brevianalis
Niger	Schilbe intermedius
Niger	Schilbe mandibularis
Niger	Schilbe mystus
Niger	Schilbe uranoscopus
Niger	Scriptaphyosemion guignardi
Niger	Siluranodon auritus
Niger	Synodontis batensoda
Niger	Synodontis budgetti
Niger	Synodontis clarias
Niger	Synodontis courteti
Niger	Synodontis eupterus
Niger	Synodontis filamentosus
Niger	Synodontis frontosus
Niger	Synodontis gobroni
Niger	Synodontis guttatus
Niger	Synodontis melanopterus
Niger	Synodontis membranacea
Niger	Synodontis nigrita
Niger	Synodontis obesus
Niger	Synodontis ocellifer
Niger	Synodontis omias
Niger	Synodontis resupinatus
Niger	Synodontis robbianus
Niger	Synodontis schall
Niger	Synodontis soloni
Niger	Synodontis sorex
Niger	Synodontis vermiculatus
Niger	Synodontis violaceus
Niger	Synodontis xiphias
Niger	Thoracochromis wingatii
Niger	Thysochromis ansorgii
Niger	Tilapia camerunensis
Niger	Tilapia dageti
Niger	Tilapia louka
Niger	Tilapia mariae
Niger	Tilapia walteri
Niger	Tilapia zillii
Niger	Tylochromis intermedius
Niger	Tylochromis jentinki
Niger	Tylochromis sudanensis
Niger	Xenomystus nigri
Niger	Zaireichthys camerunensis
Niida	Tribolodon hakonensis
Nikshahr	Cabdio morar
Nikshahr	Crossocheilus latius
Nikshahr	Cyprinion watsoni
Nikshahr	Garra rossica
Nikshahr	Paraschistura bampurensis
Nile	Alestes baremoze
Nile	Alestes dentex
Nile	Andersonia leptura
Nile	Aplocheilichthys hutereaui
Nile	Aplocheilichthys kingii
Nile	Aplocheilichthys pumilus
Nile	Astatotilapia bloyeti
Nile	Astatotilapia desfontainii
Nile	Astatotilapia flaviijosephi
Nile	Auchenoglanis biscutatus
Nile	Auchenoglanis occidentalis
Nile	Bagrus bajad
Nile	Bagrus docmak
Nile	Barbus anema
Nile	Barbus apleurogramma
Nile	Barbus bynni
Nile	Barbus cercops
Nile	Barbus humilis
Nile	Barbus humphri
Nile	Barbus kerstenii
Nile	Barbus macrops
Nile	Barbus miolepis
Nile	Barbus neglectus
Nile	Barbus nigeriensis
Nile	Barbus paludinosus
Nile	Barbus perince
Nile	Barbus pleurogramma
Nile	Barbus pseudotoppini
Nile	Barbus pumilus
Nile	Barbus radiatus
Nile	Barbus stigmatopygus
Nile	Barbus tongaensis
Nile	Barbus yeiensis
Nile	Barbus yongei
Nile	Brienomyrus niger
Nile	Brycinus jacksonii
Nile	Brycinus macrolepidotus
Nile	Brycinus nurse
Nile	Brycinus sadleri
Nile	Chelaethiops bibie
Nile	Chiloglanis niloticus
Nile	Chrysichthys auratus
Nile	Chrysichthys rueppelli
Nile	Citharinus latus
Nile	Clarias albopunctatus
Nile	Clarias alluaudi
Nile	Clarias anguillaris
Nile	Clarias buthupogon
Nile	Clarias camerunensis
Nile	Clarias engelseni
Nile	Clarias gariepinus
Nile	Cromeria nilotica
Nile	Ctenopoma muriei
Nile	Ctenopoma petherici
Nile	Distichodus brevipinnis
Nile	Distichodus engycephalus
Nile	Distichodus nefasch
Nile	Distichodus rostratus
Nile	Epiplatys bifasciatus
Nile	Epiplatys spilargyreius
Nile	Garra blanfordii
Nile	Garra dembeensis
Nile	Garra geba
Nile	Garra ignestii
Nile	Garra makiensis
Nile	Garra quadrimaculata
Nile	Gymnarchus niloticus
Nile	Haplochromis labiatus
Nile	Haplochromis loati
Nile	Hemichromis bimaculatus
Nile	Hemichromis fasciatus
Nile	Hemichromis letourneuxi
Nile	Heterobranchus bidorsalis
Nile	Heterobranchus longifilis
Nile	Heterotis niloticus
Nile	Hippopotamyrus harringtoni
Nile	Hippopotamyrus pictus
Nile	Hydrocynus brevis
Nile	Hydrocynus forskahlii
Nile	Hydrocynus vittatus
Nile	Hyperopisus bebe
Nile	Ichthyborus besse
Nile	Labeo coubie
Nile	Labeo forskalii
Nile	Labeo horie
Nile	Labeo niloticus
Nile	Labeo victorianus
Nile	Labeobarbus intermedius
Nile	Labeobarbus surkis
Nile	Leptocypris niloticus
Nile	Malapterurus electricus
Nile	Marcusenius cyprinoides
Nile	Mastacembelus frenatus
Nile	Mesobola brevianalis
Nile	Micralestes acutidens
Nile	Micralestes elongatus
Nile	Microctenopoma congicum
Nile	Microctenopoma pekkolai
Nile	Micropanchax loati
Nile	Mochokus brevis
Nile	Mochokus niloticus
Nile	Mormyrops anguilloides
Nile	Mormyrus caschive
Nile	Mormyrus hasselquistii
Nile	Mormyrus kannume
Nile	Mormyrus macrocephalus
Nile	Mormyrus niloticus
Nile	Nannaethiops unitaeniatus
Nile	Nannocharax niloticus
Nile	Neolebias trewavasae
Nile	Nothobranchius palmqvisti
Nile	Nothobranchius taeniopygus
Nile	Nothobranchius ugandensis
Nile	Nothobranchius virgatus
Nile	Oreochromis aureus
Nile	Oreochromis leucostictus
Nile	Oreochromis niloticus
Nile	Oreochromis variabilis
Nile	Parachanna obscura
Nile	Parailia pellucida
Nile	Petrocephalus bane
Nile	Petrocephalus bovei
Nile	Petrocephalus keatingii
Nile	Pollimyrus isidori
Nile	Pollimyrus petherici
Nile	Polypterus bichir
Nile	Polypterus endlicherii
Nile	Polypterus senegalus
Nile	Poropanchax normani
Nile	Protomelas taeniolatus
Nile	Pseudocrenilabrus multicolor
Nile	Raiamas senegalensis
Nile	Sarotherodon galilaeus
Nile	Schilbe intermedius
Nile	Schilbe mystus
Nile	Schilbe uranoscopus
Nile	Siluranodon auritus
Nile	Synodontis batensoda
Nile	Synodontis caudovittatus
Nile	Synodontis clarias
Nile	Synodontis eupterus
Nile	Synodontis filamentosus
Nile	Synodontis frontosus
Nile	Synodontis khartoumensis
Nile	Synodontis macrops
Nile	Synodontis membranacea
Nile	Synodontis nigrita
Nile	Synodontis schall
Nile	Synodontis serratus
Nile	Synodontis sorex
Nile	Thoracochromis wingatii
Nile	Tilapia zillii
Nile	Varicorhinus beso
Nile	Xenomystus nigri
Nilwala.Ganga	Acanthocobitis urophthalmus
Nilwala.Ganga	Anabas testudineus
Nilwala.Ganga	Aplocheilus parvus
Nilwala.Ganga	Aplocheilus werneri
Nilwala.Ganga	Belontia signata
Nilwala.Ganga	Channa gachua
Nilwala.Ganga	Channa marulius
Nilwala.Ganga	Channa orientalis
Nilwala.Ganga	Channa punctata
Nilwala.Ganga	Channa striata
Nilwala.Ganga	Clarias brachysoma
Nilwala.Ganga	Dawkinsia filamentosa
Nilwala.Ganga	Devario malabaricus
Nilwala.Ganga	Devario pathirana
Nilwala.Ganga	Etroplus suratensis
Nilwala.Ganga	Garra ceylonensis
Nilwala.Ganga	Heteropneustes fossilis
Nilwala.Ganga	Labeo dussumieri
Nilwala.Ganga	Laubuca laubuca
Nilwala.Ganga	Lepidocephalichthys jonklaasi
Nilwala.Ganga	Lepidocephalichthys thermalis
Nilwala.Ganga	Malpulutta kretseri
Nilwala.Ganga	Mastacembelus armatus
Nilwala.Ganga	Mystus keletius
Nilwala.Ganga	Mystus vittatus
Nilwala.Ganga	Ompok bimaculatus
Nilwala.Ganga	Oryzias melastigma
Nilwala.Ganga	Pethia nigrofasciata
Nilwala.Ganga	Puntius amphibius
Nilwala.Ganga	Puntius bimaculatus
Nilwala.Ganga	Puntius dorsalis
Nilwala.Ganga	Puntius titteya
Nilwala.Ganga	Puntius vittatus
Nilwala.Ganga	Rasbora caverii
Nilwala.Ganga	Rasbora daniconius
Nilwala.Ganga	Rasbora wilpita
Nilwala.Ganga	Rasboroides vaterifloris
Nilwala.Ganga	Schistura notostigma
Nilwala.Ganga	Systomus pleurotaenia
Nilwala.Ganga	Systomus sarana
Nilwala.Ganga	Tor khudree
Nipah	Clarias batu
Nishibetsu	Tribolodon hakonensis
Nisqually	Catostomus macrocheilus
Nisqually	Novumbra hubbsi
Nisqually	Ptychocheilus oregonensis
Nisqually	Rhinichthys cataractae
Nisqually	Rhinichthys osculus
Nisqually	Richardsonius balteatus
Nissan	Abramis brama
Nissan	Alburnus alburnus
Nissan	Esox lucius
Nissan	Gymnocephalus cernua
Nissan	Leuciscus idus
Nissan	Phoxinus phoxinus
Nissan	Rutilus rutilus
Nissan	Squalius cephalus
Nith	Abramis brama
Nith	Barbatula barbatula
Nith	Esox lucius
Nith	Phoxinus phoxinus
Nith	Tinca tinca
Niyangolle.Ela	Anabas testudineus
Niyangolle.Ela	Aplocheilus parvus
Niyangolle.Ela	Channa gachua
Niyangolle.Ela	Channa marulius
Niyangolle.Ela	Channa punctata
Niyangolle.Ela	Channa striata
Niyangolle.Ela	Clarias brachysoma
Niyangolle.Ela	Dawkinsia filamentosa
Niyangolle.Ela	Devario malabaricus
Niyangolle.Ela	Etroplus suratensis
Niyangolle.Ela	Heteropneustes fossilis
Niyangolle.Ela	Labeo dussumieri
Niyangolle.Ela	Laubuca laubuca
Niyangolle.Ela	Lepidocephalichthys thermalis
Niyangolle.Ela	Mastacembelus armatus
Niyangolle.Ela	Mystus vittatus
Niyangolle.Ela	Ompok bimaculatus
Niyangolle.Ela	Puntius amphibius
Niyangolle.Ela	Puntius bimaculatus
Niyangolle.Ela	Puntius dorsalis
Niyangolle.Ela	Puntius vittatus
Niyangolle.Ela	Rasbora caverii
Niyangolle.Ela	Rasbora daniconius
Niyangolle.Ela	Systomus sarana
Noce	Squalius squalus
Noce	Tinca tinca
None.Given	Gila bicolor
Nongmyong.soryuji	Carassius auratus
Nongmyong.soryuji	Channa argus
Nongmyong.soryuji	Liobagrus mediadiposalis
Nongmyong.soryuji	Misgurnus anguillicaudatus
Nongmyong.soryuji	Nipponocypris temminckii
Nongmyong.soryuji	Odontobutis platycephala
Nongmyong.soryuji	Rhynchocypris oxycephalus
Nongmyong.soryuji	Tanakia lanceolata
Nongmyong.soryuji	Tribolodon hakonensis
Nongmyong.soryuji	Zacco platypus
Norga.Nina	Esox lucius
Norga.Nina	Leucaspius delineatus
Norga.Nina	Rutilus rutilus
Normanby	Cairnsichthys rhombosomoides
Normanby	Craterocephalus stercusmuscarum
Normanby	Melanotaenia nigrans
Normanby	Melanotaenia splendida
Norrstrom	Abramis brama
Norrstrom	Alburnus alburnus
Norrstrom	Ballerus ballerus
Norrstrom	Blicca bjoerkna
Norrstrom	Carassius carassius
Norrstrom	Cobitis taenia
Norrstrom	Esox lucius
Norrstrom	Gymnocephalus cernua
Norrstrom	Leuciscus aspius
Norrstrom	Leuciscus idus
Norrstrom	Phoxinus phoxinus
Norrstrom	Rutilus rutilus
Norrstrom	Sander lucioperca
Norrstrom	Scardinius erythrophthalmus
Norrstrom	Tinca tinca
North.Stann	Amphilophus robertsoni
North.Stann	Belonesox belizanus
North.Stann	Cichlasoma salvini
North.Stann	Cryptoheros spilurus
North.Stann	Gambusia luma
North.Stann	Gambusia sexradiata
North.Stann	Gambusia yucatana
North.Stann	Heterandria bimaculata
North.Stann	Hyphessobrycon compressus
North.Stann	Parachromis friedrichsthalii
North.Stann	Paraneetroplus synspilus
North.Stann	Petenia splendida
North.Stann	Poecilia mexicana
North.Stann	Poecilia orri
North.Stann	Thorichthys meeki
North.Stann	Xiphophorus hellerii
Northern	Amphilophus robertsoni
Northern	Belonesox belizanus
Northern	Cichlasoma salvini
Northern	Cichlasoma urophthalmum
Northern	Cryptoheros spilurus
Northern	Gambusia sexradiata
Northern	Gambusia yucatana
Northern	Hyphessobrycon compressus
Northern	Paraneetroplus synspilus
Northern	Phallichthys fairweatheri
Northern	Poecilia mexicana
Northern	Thorichthys meeki
Northern	Xiphophorus hellerii
Noun	Aphanius apodus
Noun	Astatotilapia desfontainii
Noun	Barbus callensis
Noun	Tilapia zillii
Nova	Cobitis taenia
Nova	Esox lucius
Nova	Leucaspius delineatus
Nova	Leuciscus leuciscus
Nova	Rutilus rutilus
Novo	Astyanax bimaculatus
Novo	Astyanax giton
Novo	Astyanax intermedius
Novo	Astyanax janeiroensis
Novo	Astyanax parahybae
Novo	Australoheros muriae
Novo	Characidium timbuiense
Novo	Corydoras nattereri
Novo	Crenicichla lacustris
Novo	Cyphocharax gilbert
Novo	Deuterodon parahybae
Novo	Eigenmannia virescens
Novo	Geophagus brasiliensis
Novo	Gymnotus carapo
Novo	Harttia loricariformis
Novo	Hisonotus nigricauda
Novo	Hisonotus notatus
Novo	Hoplias malabaricus
Novo	Hoplosternum littorale
Novo	Hyphessobrycon bifasciatus
Novo	Hyphessobrycon luetkenii
Novo	Hypostomus affinis
Novo	Leporinus conirostris
Novo	Leporinus copelandii
Novo	Microglanis parahybae
Novo	Neoplecostomus espiritosantensis
Novo	Oligosarcus acutirostris
Novo	Oligosarcus hepsetus
Novo	Otothyris lophophanes
Novo	Parotocinclus maculicauda
Novo	Phalloceros harpagos
Novo	Piabina argentea
Novo	Pimelodella pectinifer
Novo	Poecilia vivipara
Novo	Prochilodus vimboides
Novo	Rhamdia quelen
Novo	Scleromystax prionotos
Novo	Synbranchus marmoratus
Novo	Trachelyopterus striatulus
Novo	Trichomycterus areolatus
Novo	Trichomycterus caudofasciatus
Ntem	Alestes macrophthalmus
Ntem	Amphilius brevis
Ntem	Amphilius longirostris
Ntem	Aphyosemion ahli
Ntem	Aphyosemion batesii
Ntem	Aphyosemion calliurum
Ntem	Aphyosemion cameronense
Ntem	Aphyosemion exiguum
Ntem	Aphyosemion herzogi
Ntem	Aphyosemion loennbergii
Ntem	Aphyosemion lugens
Ntem	Aphyosemion splendopleure
Ntem	Aplocheilichthys spilauchen
Ntem	Atopochilus savorgnani
Ntem	Barbus aloyi
Ntem	Barbus brazzai
Ntem	Barbus camptacanthus
Ntem	Barbus guirali
Ntem	Barbus holotaenia
Ntem	Barbus jae
Ntem	Barbus martorelli
Ntem	Barbus taeniurus
Ntem	Benitochromis batesii
Ntem	Benitochromis finleyi
Ntem	Benitochromis riomuniensis
Ntem	Boulengeromyrus knoepffleri
Ntem	Brienomyrus brachyistius
Ntem	Brycinus batesii
Ntem	Brycinus kingsleyae
Ntem	Brycinus longipinnis
Ntem	Brycinus macrolepidotus
Ntem	Brycinus opisthotaenia
Ntem	Brycinus schoutedeni
Ntem	Brycinus taeniurus
Ntem	Bryconaethiops macrops
Ntem	Bryconaethiops microstoma
Ntem	Channallabes alvarezi
Ntem	Chiloglanis cameronensis
Ntem	Chromidotilapia guntheri
Ntem	Chrysichthys aluuensis
Ntem	Chrysichthys auratus
Ntem	Chrysichthys nigrodigitatus
Ntem	Clariallabes longicauda
Ntem	Clarias buettikoferi
Ntem	Clarias camerunensis
Ntem	Clarias jaensis
Ntem	Clarias laeviceps
Ntem	Clarias longior
Ntem	Clarias pachynema
Ntem	Clarias platycephalus
Ntem	Clarias submarginatus
Ntem	Ctenopoma maculatum
Ntem	Distichodus fasciolatus
Ntem	Distichodus hypostomatus
Ntem	Distichodus notospilus
Ntem	Doumea gracila
Ntem	Doumea typica
Ntem	Epiplatys grahami
Ntem	Epiplatys infrafasciatus
Ntem	Epiplatys neumanni
Ntem	Epiplatys sangmelinensis
Ntem	Epiplatys sexfasciatus
Ntem	Gymnallabes typus
Ntem	Hemichromis bimaculatus
Ntem	Hemichromis elongatus
Ntem	Hemichromis fasciatus
Ntem	Hepsetus odoe
Ntem	Hippopotamyrus castor
Ntem	Isichthys henryi
Ntem	Ivindomyrus opdenboschi
Ntem	Labeo annectens
Ntem	Labeo batesii
Ntem	Labeo greenii
Ntem	Labeobarbus batesii
Ntem	Labeobarbus cardozoi
Ntem	Labeobarbus progenys
Ntem	Malapterurus beninensis
Ntem	Malapterurus electricus
Ntem	Marcusenius moorii
Ntem	Marcusenius ntemensis
Ntem	Mastacembelus cryptacanthus
Ntem	Mastacembelus marchei
Ntem	Mastacembelus niger
Ntem	Micralestes humilis
Ntem	Microctenopoma nanum
Ntem	Micropanchax camerunensis
Ntem	Microsynodontis batesii
Ntem	Mormyrus tapirus
Ntem	Nannocharax fasciatus
Ntem	Nannocharax intermedius
Ntem	Nannocharax maculicauda
Ntem	Nannocharax ocellicauda
Ntem	Neolebias trewavasae
Ntem	Neolebias unifasciatus
Ntem	Anaspidoglanis macrostomus
Ntem	Opsaridium ubangiense
Ntem	Oxymormyrus boulengeri
Ntem	Oxymormyrus zanclirostris
Ntem	Parachanna obscura
Ntem	Parakneria abbreviata
Ntem	Parakneria cameronensis
Ntem	Paramormyrops gabonensis
Ntem	Paramormyrops hopkinsi
Ntem	Paramormyrops kingsleyae
Ntem	Paramormyrops sphekodes
Ntem	Parananochromis brevirostris
Ntem	Parananochromis caudifasciatus
Ntem	Parananochromis longirostris
Ntem	Parauchenoglanis balayi
Ntem	Parauchenoglanis monkei
Ntem	Parauchenoglanis pantherinus
Ntem	Pelmatochromis nigrofasciatus
Ntem	Pelvicachromis taeniatus
Ntem	Petrocephalus balayi
Ntem	Petrocephalus microphthalmus
Ntem	Petrocephalus simus
Ntem	Phenacogrammus urotaenia
Ntem	Phractura intermedia
Ntem	Phractura longicauda
Ntem	Pollimyrus adspersus
Ntem	Poropanchax stigmatopygus
Ntem	Procatopus nototaenia
Ntem	Procatopus similis
Ntem	Raiamas buchholzi
Ntem	Sarotherodon galilaeus
Ntem	Sarotherodon mvogoi
Ntem	Sarotherodon nigripinnis
Ntem	Schilbe grenfelli
Ntem	Schilbe laticeps
Ntem	Schilbe multitaeniatus
Ntem	Synodontis albolineatus
Ntem	Synodontis batesii
Ntem	Synodontis depauwi
Ntem	Synodontis haugi
Ntem	Synodontis obesus
Ntem	Synodontis pardalis
Ntem	Synodontis rebeli
Ntem	Synodontis tessmanni
Ntem	Tilapia cabrae
Ntem	Tilapia camerunensis
Ntem	Tilapia mariae
Ntem	Tilapia nyongana
Ntem	Tilapia tholloni
Ntem	Tilapia zillii
Ntem	Varicorhinus sandersi
Ntem	Varicorhinus steindachneri
Ntem	Varicorhinus tornieri
Ntem	Varicorhinus werneri
Ntem	Xenocharax spilurus
Nueces	Ameiurus natalis
Nueces	Astyanax mexicanus
Nueces	Atractosteus spatula
Nueces	Campostoma anomalum
Nueces	Carpiodes carpio
Nueces	Cycleptus elongatus
Nueces	Cyprinella lepida
Nueces	Cyprinella lutrensis
Nueces	Cyprinella venusta
Nueces	Dionda episcopa
Nueces	Dionda serena
Nueces	Etheostoma gracile
Nueces	Etheostoma lepidum
Nueces	Gambusia affinis
Nueces	Ictalurus furcatus
Nueces	Ictalurus lupus
Nueces	Ictalurus punctatus
Nueces	Ictiobus bubalus
Nueces	Lepisosteus oculatus
Nueces	Lepisosteus osseus
Nueces	Lepomis cyanellus
Nueces	Lepomis gulosus
Nueces	Lepomis humilis
Nueces	Lepomis macrochirus
Nueces	Lepomis megalotis
Nueces	Lepomis microlophus
Nueces	Lepomis miniatus
Nueces	Lepomis punctatus
Nueces	Macrhybopsis aestivalis
Nueces	Micropterus salmoides
Nueces	Moxostoma congestum
Nueces	Notemigonus crysoleucas
Nueces	Notropis amabilis
Nueces	Notropis buchanani
Nueces	Notropis stramineus
Nueces	Notropis texanus
Nueces	Notropis volucellus
Nueces	Noturus gyrinus
Nueces	Opsopoeodus emiliae
Nueces	Percina shumardi
Nueces	Pimephales vigilax
Nueces	Pomoxis annularis
Nueces	Pomoxis nigromaculatus
Nueces	Pylodictis olivaris
Nushagak	Catostomus catostomus
Nushagak	Dallia pectoralis
Nushagak	Esox lucius
Nuta	Carassius langsdorfii
Nuta	Cobitis biwae
Nuta	Cobitis striata
Nuta	Gnathopogon elongatus
Nuta	Nipponocypris temminckii
Nuta	Odontobutis obscura
Nuta	Pungtungia herzi
Nuta	Squalidus gracilis
Nuta	Tachysurus nudiceps
Nyanga	Alestes macrophthalmus
Nyanga	Aphyosemion ocellatum
Nyanga	Aphyosemion primigenium
Nyanga	Atopochilus savorgnani
Nyanga	Barbus camptacanthus
Nyanga	Barbus guirali
Nyanga	Barbus holotaenia
Nyanga	Barbus trispilomimus
Nyanga	Brycinus imberi
Nyanga	Brycinus intermedius
Nyanga	Brycinus kingsleyae
Nyanga	Brycinus longipinnis
Nyanga	Brycinus macrolepidotus
Nyanga	Brycinus schoutedeni
Nyanga	Chilochromis duponti
Nyanga	Chrysichthys auratus
Nyanga	Chrysichthys dageti
Nyanga	Chrysichthys nigrodigitatus
Nyanga	Chrysichthys ogooensis
Nyanga	Chrysichthys thysi
Nyanga	Clariallabes longicauda
Nyanga	Clarias camerunensis
Nyanga	Ctenopoma kingsleyae
Nyanga	Distichodus hypostomatus
Nyanga	Distichodus noboli
Nyanga	Distichodus notospilus
Nyanga	Doumea typica
Nyanga	Epiplatys sexfasciatus
Nyanga	Epiplatys singa
Nyanga	Gymnallabes typus
Nyanga	Hemichromis elongatus
Nyanga	Hepsetus odoe
Nyanga	Labeo lukulae
Nyanga	Labeobarbus compiniei
Nyanga	Labeobarbus progenys
Nyanga	Malapterurus electricus
Nyanga	Marcusenius moorii
Nyanga	Mastacembelus niger
Nyanga	Oreochromis schwebischi
Nyanga	Oxymormyrus zanclirostris
Nyanga	Raiamas buchholzi
Nyanga	Schilbe grenfelli
Nyanga	Schilbe multitaeniatus
Nyanga	Synodontis batesii
Nyanga	Tilapia cabrae
Nyanga	Tilapia tholloni
Nyanga	Xenocharax spilurus
Nyong	Amphilius brevis
Nyong	Amphilius longirostris
Nyong	Aphyosemion ahli
Nyong	Aphyosemion amoenum
Nyong	Aphyosemion batesii
Nyong	Aphyosemion bivittatum
Nyong	Aphyosemion cameronense
Nyong	Aphyosemion edeanum
Nyong	Aphyosemion elberti
Nyong	Aphyosemion exiguum
Nyong	Aphyosemion heinemanni
Nyong	Aphyosemion loennbergii
Nyong	Aphyosemion raddai
Nyong	Aphyosemion splendopleure
Nyong	Barbus aspilus
Nyong	Barbus brazzai
Nyong	Barbus camptacanthus
Nyong	Barbus guirali
Nyong	Barbus holotaenia
Nyong	Barbus jae
Nyong	Barbus martorelli
Nyong	Benitochromis batesii
Nyong	Benitochromis finleyi
Nyong	Brienomyrus brachyistius
Nyong	Brycinus kingsleyae
Nyong	Brycinus longipinnis
Nyong	Brycinus macrolepidotus
Nyong	Brycinus opisthotaenia
Nyong	Bryconaethiops microstoma
Nyong	Chiloglanis cameronensis
Nyong	Chrysichthys longidorsalis
Nyong	Chrysichthys nigrodigitatus
Nyong	Chrysichthys nyongensis
Nyong	Clariallabes longicauda
Nyong	Clarias camerunensis
Nyong	Clarias jaensis
Nyong	Clarias longior
Nyong	Clarias pachynema
Nyong	Ctenopoma maculatum
Nyong	Distichodus notospilus
Nyong	Doumea gracila
Nyong	Epiplatys esekanus
Nyong	Epiplatys infrafasciatus
Nyong	Epiplatys sangmelinensis
Nyong	Epiplatys sexfasciatus
Nyong	Fundulopanchax amieti
Nyong	Fundulopanchax fallax
Nyong	Fundulopanchax sjostedti
Nyong	Hemichromis elongatus
Nyong	Hemichromis fasciatus
Nyong	Hepsetus odoe
Nyong	Labeo annectens
Nyong	Labeo batesii
Nyong	Labeo camerunensis
Nyong	Labeo lukulae
Nyong	Labeo nunensis
Nyong	Labeo parvus
Nyong	Labeobarbus batesii
Nyong	Labeobarbus habereri
Nyong	Labeobarbus micronema
Nyong	Labeobarbus rocadasi
Nyong	Labeobarbus versluysii
Nyong	Malapterurus beninensis
Nyong	Malapterurus electricus
Nyong	Marcusenius moorii
Nyong	Mastacembelus cryptacanthus
Nyong	Mastacembelus niger
Nyong	Micralestes humilis
Nyong	Microctenopoma nanum
Nyong	Micropanchax camerunensis
Nyong	Micropanchax pfaffi
Nyong	Microsynodontis batesii
Nyong	Mormyrops anguilloides
Nyong	Mormyrops caballus
Nyong	Mormyrus caballus
Nyong	Mormyrus goheeni
Nyong	Mormyrus tapirus
Nyong	Nannaethiops unitaeniatus
Nyong	Nannocharax intermedius
Nyong	Nannocharax ocellicauda
Nyong	Neolebias trewavasae
Nyong	Neolebias unifasciatus
Nyong	Anaspidoglanis macrostomus
Nyong	Opsaridium ubangiense
Nyong	Oreochromis macrochir
Nyong	Oreochromis niloticus
Nyong	Parachanna obscura
Nyong	Paramormyrops curvifrons
Nyong	Paramormyrops kingsleyae
Nyong	Paramormyrops sphekodes
Nyong	Parananochromis caudifasciatus
Nyong	Parananochromis gabonicus
Nyong	Parauchenoglanis altipinnis
Nyong	Parauchenoglanis balayi
Nyong	Parauchenoglanis longiceps
Nyong	Parauchenoglanis monkei
Nyong	Pelvicachromis subocellatus
Nyong	Pelvicachromis taeniatus
Nyong	Petrocephalus christyi
Nyong	Petrocephalus microphthalmus
Nyong	Petrocephalus simus
Nyong	Phenacogrammus major
Nyong	Phenacogrammus urotaenia
Nyong	Phractura intermedia
Nyong	Phractura longicauda
Nyong	Procatopus nototaenia
Nyong	Procatopus similis
Nyong	Prolabeops nyongensis
Nyong	Raiamas batesii
Nyong	Raiamas buchholzi
Nyong	Sanagia velifera
Nyong	Sarotherodon galilaeus
Nyong	Sarotherodon mvogoi
Nyong	Schilbe brevianalis
Nyong	Schilbe grenfelli
Nyong	Schilbe mandibularis
Nyong	Schilbe micropogon
Nyong	Schilbe multitaeniatus
Nyong	Schilbe nyongensis
Nyong	Synodontis batesii
Nyong	Synodontis marmoratus
Nyong	Synodontis obesus
Nyong	Synodontis rebeli
Nyong	Synodontis steindachneri
Nyong	Synodontis tessmanni
Nyong	Tilapia cameronensis
Nyong	Tilapia margaritacea
Nyong	Tilapia mariae
Nyong	Tilapia nyongana
Nyong	Tilapia rendalli
Nyong	Tilapia tholloni
Nyong	Varicorhinus sandersi
Nyong	Varicorhinus tornieri
Nyong	Varicorhinus werneri
Ob	Barbatula barbatula
Ob	Barbatula toni
Ob	Carassius auratus
Ob	Carassius carassius
Ob	Carassius gibelio
Ob	Cobitis melanoleuca
Ob	Esox lucius
Ob	Gobio acutipinnatus
Ob	Gobio cynocephalus
Ob	Gobio gobio
Ob	Gobio sibiricus
Ob	Gymnocephalus cernua
Ob	Leuciscus baicalensis
Ob	Leuciscus dzungaricus
Ob	Leuciscus idus
Ob	Leuciscus leuciscus
Ob	Oreoleuciscus humilis
Ob	Oreoleuciscus potanini
Ob	Phoxinus ujmonensis
Ob	Rhynchocypris czekanowskii
Ob	Rhynchocypris percnurus
Ob	Rutilus rutilus
Ob	Tinca tinca
Obongje	Abbottina rivularis
Obongje	Abbottina springeri
Obongje	Acheilognathus yamatsutae
Obongje	Aphyocypris chinensis
Obongje	Carassius auratus
Obongje	Channa argus
Obongje	Cobitis lutheri
Obongje	Gnathopogon strigatus
Obongje	Hemibarbus longirostris
Obongje	Hemiculter leucisculus
Obongje	Iksookimia koreensis
Obongje	Microphysogobio yaluensis
Obongje	Misgurnus anguillicaudatus
Obongje	Misgurnus mizolepis
Obongje	Monopterus albus
Obongje	Nipponocypris temminckii
Obongje	Odontobutis interrupta
Obongje	Opsariichthys uncirostris
Obongje	Pseudogobio esocinus
Obongje	Pseudorasbora parva
Obongje	Rhodeus uyekii
Obongje	Rhynchocypris oxycephalus
Obongje	Silurus asotus
Obongje	Squalidus gracilis
Obongje	Tachysurus fulvidraco
Obongje	Tanakia lanceolata
Obongje	Zacco platypus
Ochlockonee	Acantharchus pomotis
Ochlockonee	Ameiurus catus
Ochlockonee	Ameiurus natalis
Ochlockonee	Ameiurus nebulosus
Ochlockonee	Ameiurus serracanthus
Ochlockonee	Amia calva
Ochlockonee	Aphredoderus sayanus
Ochlockonee	Centrarchus macropterus
Ochlockonee	Cyprinella leedsi
Ochlockonee	Cyprinella venusta
Ochlockonee	Elassoma evergladei
Ochlockonee	Elassoma gilberti
Ochlockonee	Elassoma okefenokee
Ochlockonee	Elassoma zonatum
Ochlockonee	Enneacanthus gloriosus
Ochlockonee	Enneacanthus obesus
Ochlockonee	Erimyzon sucetta
Ochlockonee	Esox americanus
Ochlockonee	Esox niger
Ochlockonee	Etheostoma edwini
Ochlockonee	Etheostoma fusiforme
Ochlockonee	Etheostoma swaini
Ochlockonee	Gambusia affinis
Ochlockonee	Gambusia holbrooki
Ochlockonee	Heterandria formosa
Ochlockonee	Hybopsis winchelli
Ochlockonee	Ictalurus punctatus
Ochlockonee	Jordanella floridae
Ochlockonee	Lepisosteus osseus
Ochlockonee	Lepisosteus platyrhincus
Ochlockonee	Lepomis auritus
Ochlockonee	Lepomis gulosus
Ochlockonee	Lepomis macrochirus
Ochlockonee	Lepomis marginatus
Ochlockonee	Lepomis microlophus
Ochlockonee	Lepomis punctatus
Ochlockonee	Micropterus notius
Ochlockonee	Micropterus salmoides
Ochlockonee	Minytrema melanops
Ochlockonee	Notemigonus crysoleucas
Ochlockonee	Notropis chalybaeus
Ochlockonee	Notropis cummingsae
Ochlockonee	Notropis harperi
Ochlockonee	Notropis maculatus
Ochlockonee	Notropis petersoni
Ochlockonee	Notropis texanus
Ochlockonee	Noturus gyrinus
Ochlockonee	Noturus leptacanthus
Ochlockonee	Opsopoeodus emiliae
Ochlockonee	Percina nigrofasciata
Ochlockonee	Pomoxis nigromaculatus
Ochlockonee	Pteronotropis hypselopterus
Ochlockonee	Pteronotropis metallicus
Ochlockonee	Semotilus atromaculatus
Ochlockonee	Semotilus thoreauianus
Odet	Barbatula barbatula
Odet	Gobio gobio
Odet	Phoxinus phoxinus
Odet	Rutilus rutilus
Odra	Abramis brama
Odra	Alburnoides bipunctatus
Odra	Alburnus alburnus
Odra	Ballerus ballerus
Odra	Barbatula barbatula
Odra	Barbus barbus
Odra	Blicca bjoerkna
Odra	Carassius carassius
Odra	Chondrostoma nasus
Odra	Cobitis taenia
Odra	Esox lucius
Odra	Gobio gobio
Odra	Gymnocephalus cernua
Odra	Leucaspius delineatus
Odra	Leuciscus aspius
Odra	Leuciscus idus
Odra	Leuciscus leuciscus
Odra	Misgurnus fossilis
Odra	Phoxinus phoxinus
Odra	Rhodeus sericeus
Odra	Rhynchocypris percnurus
Odra	Romanogobio albipinnatus
Odra	Rutilus rutilus
Odra	Sabanejewia aurata
Odra	Sabanejewia balcanica
Odra	Sander lucioperca
Odra	Scardinius erythrophthalmus
Odra	Silurus glanis
Odra	Squalius cephalus
Odra	Tinca tinca
Oehwang.gang	Carassius auratus
Oehwang.gang	Channa argus
Oehwang.gang	Misgurnus anguillicaudatus
Oehwang.gang	Nipponocypris temminckii
Oehwang.gang	Rhodeus uyekii
Oehwang.gang	Squalidus gracilis
Ogandi	Esox lucius
Ogandi	Leucaspius delineatus
Ogandi	Rutilus rutilus
Ogeechee	Acantharchus pomotis
Ogeechee	Ameiurus brunneus
Ogeechee	Ameiurus catus
Ogeechee	Ameiurus natalis
Ogeechee	Ameiurus nebulosus
Ogeechee	Ameiurus platycephalus
Ogeechee	Amia calva
Ogeechee	Aphredoderus sayanus
Ogeechee	Centrarchus macropterus
Ogeechee	Chologaster cornuta
Ogeechee	Cyprinella callisema
Ogeechee	Cyprinella leedsi
Ogeechee	Elassoma evergladei
Ogeechee	Elassoma zonatum
Ogeechee	Enneacanthus gloriosus
Ogeechee	Enneacanthus obesus
Ogeechee	Erimyzon oblongus
Ogeechee	Erimyzon sucetta
Ogeechee	Esox americanus
Ogeechee	Esox niger
Ogeechee	Etheostoma fusiforme
Ogeechee	Etheostoma hopkinsi
Ogeechee	Etheostoma inscriptum
Ogeechee	Etheostoma olmstedi
Ogeechee	Etheostoma serrifer
Ogeechee	Gambusia affinis
Ogeechee	Gambusia holbrooki
Ogeechee	Heterandria formosa
Ogeechee	Hybopsis rubrifrons
Ogeechee	Lepisosteus osseus
Ogeechee	Lepisosteus platyrhincus
Ogeechee	Lepomis auritus
Ogeechee	Lepomis gulosus
Ogeechee	Lepomis macrochirus
Ogeechee	Lepomis marginatus
Ogeechee	Lepomis microlophus
Ogeechee	Lepomis punctatus
Ogeechee	Micropterus salmoides
Ogeechee	Minytrema melanops
Ogeechee	Moxostoma collapsum
Ogeechee	Nocomis leptocephalus
Ogeechee	Notemigonus crysoleucas
Ogeechee	Notropis chalybaeus
Ogeechee	Notropis cummingsae
Ogeechee	Notropis hudsonius
Ogeechee	Notropis lutipinnis
Ogeechee	Notropis maculatus
Ogeechee	Notropis petersoni
Ogeechee	Noturus gyrinus
Ogeechee	Noturus insignis
Ogeechee	Noturus leptacanthus
Ogeechee	Opsopoeodus emiliae
Ogeechee	Percina nigrofasciata
Ogeechee	Pomoxis nigromaculatus
Ogeechee	Pteronotropis hypselopterus
Ogeechee	Pteronotropis stonei
Ogeechee	Umbra pygmaea
Ogooue	Alestes macrophthalmus
Ogooue	Amphilius brevis
Ogooue	Amphilius lamani
Ogooue	Amphilius pulcher
Ogooue	Aphyosemion ahli
Ogooue	Aphyosemion australe
Ogooue	Aphyosemion batesii
Ogooue	Aphyosemion buytaerti
Ogooue	Aphyosemion cameronense
Ogooue	Aphyosemion caudofasciatum
Ogooue	Aphyosemion coeleste
Ogooue	Aphyosemion cyanostictum
Ogooue	Aphyosemion escherichi
Ogooue	Aphyosemion exiguum
Ogooue	Aphyosemion gabunense
Ogooue	Aphyosemion georgiae
Ogooue	Aphyosemion hera
Ogooue	Aphyosemion herzogi
Ogooue	Aphyosemion joergenscheeli
Ogooue	Aphyosemion lamberti
Ogooue	Aphyosemion louessense
Ogooue	Aphyosemion maculatum
Ogooue	Aphyosemion ocellatum
Ogooue	Aphyosemion ogoense
Ogooue	Aphyosemion primigenium
Ogooue	Aphyosemion punctatum
Ogooue	Aphyosemion rectogoense
Ogooue	Aphyosemion schluppi
Ogooue	Aphyosemion striatum
Ogooue	Aphyosemion wildekampi
Ogooue	Aplocheilichthys spilauchen
Ogooue	Atopochilus savorgnani
Ogooue	Bagrus docmak
Ogooue	Barbus brazzai
Ogooue	Barbus bynni
Ogooue	Barbus callipterus
Ogooue	Barbus camptacanthus
Ogooue	Barbus condei
Ogooue	Barbus guirali
Ogooue	Barbus holotaenia
Ogooue	Barbus jae
Ogooue	Barbus kessleri
Ogooue	Barbus miolepis
Ogooue	Barbus oxyrhynchus
Ogooue	Barbus parajae
Ogooue	Barbus prionacanthus
Ogooue	Barbus punctitaeniatus
Ogooue	Barbus trispilomimus
Ogooue	Boulengeromyrus knoepffleri
Ogooue	Brienomyrus brachyistius
Ogooue	Brycinus grandisquamis
Ogooue	Brycinus intermedius
Ogooue	Brycinus kingsleyae
Ogooue	Brycinus longipinnis
Ogooue	Brycinus macrolepidotus
Ogooue	Brycinus nurse
Ogooue	Brycinus opisthotaenia
Ogooue	Brycinus schoutedeni
Ogooue	Brycinus taeniurus
Ogooue	Bryconaethiops boulengeri
Ogooue	Bryconaethiops microstoma
Ogooue	Channallabes alvarezi
Ogooue	Channallabes apus
Ogooue	Chelaethiops bibie
Ogooue	Chilochromis duponti
Ogooue	Chiloglanis cameronensis
Ogooue	Chromidotilapia guntheri
Ogooue	Chromidotilapia kingsleyae
Ogooue	Chromidotilapia regani
Ogooue	Chrysichthys auratus
Ogooue	Chrysichthys maurus
Ogooue	Chrysichthys nigrodigitatus
Ogooue	Chrysichthys ogooensis
Ogooue	Chrysichthys thysi
Ogooue	Clariallabes brevibarbis
Ogooue	Clariallabes longicauda
Ogooue	Clarias angolensis
Ogooue	Clarias buthupogon
Ogooue	Clarias camerunensis
Ogooue	Clarias gabonensis
Ogooue	Clarias jaensis
Ogooue	Clarias longior
Ogooue	Clarias pachynema
Ogooue	Clarias platycephalus
Ogooue	Congochromis dimidiatus
Ogooue	Ctenopoma kingsleyae
Ogooue	Ctenopoma maculatum
Ogooue	Ctenopoma nigropannosum
Ogooue	Ctenopoma pellegrini
Ogooue	Distichodus engycephalus
Ogooue	Distichodus fasciolatus
Ogooue	Distichodus hypostomatus
Ogooue	Distichodus lusosso
Ogooue	Distichodus notospilus
Ogooue	Epiplatys annulatus
Ogooue	Epiplatys ansorgii
Ogooue	Epiplatys neumanni
Ogooue	Epiplatys sangmelinensis
Ogooue	Epiplatys sexfasciatus
Ogooue	Epiplatys singa
Ogooue	Epiplatys spilargyreius
Ogooue	Garra waterloti
Ogooue	Grasseichthys gabonensis
Ogooue	Gymnallabes typus
Ogooue	Hemichromis bimaculatus
Ogooue	Hemichromis elongatus
Ogooue	Hemichromis fasciatus
Ogooue	Hemistichodus vaillanti
Ogooue	Hepsetus odoe
Ogooue	Heterobranchus longifilis
Ogooue	Hippopotamyrus pictus
Ogooue	Hylopanchax silvestris
Ogooue	Hylopanchax stictopleuron
Ogooue	Hypsopanchax zebra
Ogooue	Isichthys henryi
Ogooue	Pollimyrus marchei
Ogooue	Ivindomyrus opdenboschi
Ogooue	Labeo annectens
Ogooue	Labeo batesii
Ogooue	Labeo coubie
Ogooue	Labeo cyclorhynchus
Ogooue	Labeo forskalii
Ogooue	Labeo lukulae
Ogooue	Labeo macrostoma
Ogooue	Labeo parvus
Ogooue	Labeobarbus batesii
Ogooue	Labeobarbus caudovittatus
Ogooue	Labeobarbus micronema
Ogooue	Malapterurus electricus
Ogooue	Malapterurus minjiriya
Ogooue	Malapterurus oguensis
Ogooue	Marcusenius friteli
Ogooue	Marcusenius moorii
Ogooue	Marcusenius ntemensis
Ogooue	Mastacembelus marchei
Ogooue	Mastacembelus niger
Ogooue	Micralestes elongatus
Ogooue	Micralestes humilis
Ogooue	Microctenopoma nanum
Ogooue	Micropanchax camerunensis
Ogooue	Microsynodontis armatus
Ogooue	Microsynodontis batesii
Ogooue	Microsynodontis laevigata
Ogooue	Microsynodontis polli
Ogooue	Microsynodontis vigilis
Ogooue	Mormyrops anguilloides
Ogooue	Mormyrops caballus
Ogooue	Mormyrops nigricans
Ogooue	Mormyrus hasselquistii
Ogooue	Mormyrus rume
Ogooue	Nannaethiops unitaeniatus
Ogooue	Nannocharax fasciatus
Ogooue	Nannocharax latifasciatus
Ogooue	Nannocharax maculicauda
Ogooue	Nannocharax ocellicauda
Ogooue	Nannocharax ogoensis
Ogooue	Nannocharax parvus
Ogooue	Neolebias ansorgii
Ogooue	Neolebias kerguennae
Ogooue	Neolebias trewavasae
Ogooue	Neolebias unifasciatus
Ogooue	Anaspidoglanis boutchangai
Ogooue	Anaspidoglanis macrostomus
Ogooue	Opsaridium ubangiense
Ogooue	Oreochromis macrochir
Ogooue	Oreochromis schwebischi
Ogooue	Oxymormyrus zanclirostris
Ogooue	Pantodon buchholzi
Ogooue	Parachanna africana
Ogooue	Parachanna insignis
Ogooue	Parachanna obscura
Ogooue	Parailia occidentalis
Ogooue	Paramormyrops batesii
Ogooue	Paramormyrops curvifrons
Ogooue	Paramormyrops gabonensis
Ogooue	Paramormyrops hopkinsi
Ogooue	Paramormyrops kingsleyae
Ogooue	Paramormyrops longicaudatus
Ogooue	Paramormyrops sphekodes
Ogooue	Parananochromis longirostris
Ogooue	Parauchenoglanis balayi
Ogooue	Pareutropius debauwi
Ogooue	Pelmatochromis nigrofasciatus
Ogooue	Pelvicachromis subocellatus
Ogooue	Petrocephalus balayi
Ogooue	Petrocephalus catostoma
Ogooue	Petrocephalus microphthalmus
Ogooue	Petrocephalus simus
Ogooue	Phenacogrammus ansorgii
Ogooue	Phenacogrammus aurantiacus
Ogooue	Phenacogrammus urotaenia
Ogooue	Phractura brevicauda
Ogooue	Phractura intermedia
Ogooue	Phractura lindica
Ogooue	Plataplochilus cabindae
Ogooue	Plataplochilus miltotaenia
Ogooue	Plataplochilus ngaensis
Ogooue	Plataplochilus terveri
Ogooue	Polycentropsis abbreviata
Ogooue	Polypterus retropinnis
Ogooue	Raiamas buchholzi
Ogooue	Raiamas nigeriensis
Ogooue	Raiamas senegalensis
Ogooue	Sarotherodon mvogoi
Ogooue	Schilbe brevianalis
Ogooue	Schilbe grenfelli
Ogooue	Schilbe laticeps
Ogooue	Schilbe mandibularis
Ogooue	Schilbe multitaeniatus
Ogooue	Schilbe mystus
Ogooue	Stomatorhinus corneti
Ogooue	Stomatorhinus walkeri
Ogooue	Synodontis acanthoperca
Ogooue	Synodontis albolineatus
Ogooue	Synodontis aterrimus
Ogooue	Synodontis batesii
Ogooue	Synodontis haugi
Ogooue	Synodontis obesus
Ogooue	Synodontis polyodon
Ogooue	Synodontis tessmanni
Ogooue	Thysochromis ansorgii
Ogooue	Tilapia cabrae
Ogooue	Tilapia nyongana
Ogooue	Tilapia rendalli
Ogooue	Tilapia tholloni
Ogooue	Tilapia zillii
Ogooue	Varicorhinus steindachneri
Ogooue	Xenocharax spilurus
Ogooue	Xenomystus nigri
Ogun	Aphyosemion bitaeniatum
Ogun	Aphyosemion calliurum
Ogun	Aplocheilichthys spilauchen
Ogun	Arnoldichthys spilopterus
Ogun	Barbus atakorensis
Ogun	Barbus bynni
Ogun	Barbus callipterus
Ogun	Barbus chlorotaenia
Ogun	Barbus lagensis
Ogun	Barbus nigeriensis
Ogun	Barbus parablabes
Ogun	Barbus stigmatopygus
Ogun	Barbus sublineatus
Ogun	Brienomyrus brachyistius
Ogun	Brycinus brevis
Ogun	Brycinus longipinnis
Ogun	Brycinus macrolepidotus
Ogun	Brycinus nurse
Ogun	Campylomormyrus tamandua
Ogun	Chromidotilapia guntheri
Ogun	Chrysichthys auratus
Ogun	Chrysichthys nigrodigitatus
Ogun	Chrysichthys walkeri
Ogun	Citharinus latus
Ogun	Clarias agboyiensis
Ogun	Clarias albopunctatus
Ogun	Clarias angolensis
Ogun	Clarias anguillaris
Ogun	Clarias buthupogon
Ogun	Clarias camerunensis
Ogun	Clarias ebriensis
Ogun	Clarias gariepinus
Ogun	Clarias macromystax
Ogun	Ctenopoma kingsleyae
Ogun	Ctenopoma petherici
Ogun	Denticeps clupeoides
Ogun	Distichodus engycephalus
Ogun	Distichodus rostratus
Ogun	Epiplatys bifasciatus
Ogun	Epiplatys grahami
Ogun	Epiplatys sexfasciatus
Ogun	Epiplatys togolensis
Ogun	Erpetoichthys calabaricus
Ogun	Foerschichthys flavipinnis
Ogun	Fundulopanchax filamentosus
Ogun	Fundulopanchax gardneri
Ogun	Fundulopanchax gularis
Ogun	Fundulopanchax sjostedti
Ogun	Garra waterloti
Ogun	Gnathonemus petersii
Ogun	Gymnarchus niloticus
Ogun	Hemichromis fasciatus
Ogun	Hepsetus odoe
Ogun	Heterobranchus isopterus
Ogun	Heterobranchus longifilis
Ogun	Heterotis niloticus
Ogun	Hippopotamyrus psittacus
Ogun	Hydrocynus brevis
Ogun	Hydrocynus forskahlii
Ogun	Hydrocynus vittatus
Ogun	Hyperopisus bebe
Ogun	Isichthys henryi
Ogun	Labeo brachypoma
Ogun	Labeo parvus
Ogun	Labeo senegalensis
Ogun	Malapterurus beninensis
Ogun	Malapterurus electricus
Ogun	Marcusenius brucii
Ogun	Marcusenius senegalensis
Ogun	Mastacembelus cryptacanthus
Ogun	Micropanchax macrophthalmus
Ogun	Micropanchax scheeli
Ogun	Mormyrops anguilloides
Ogun	Mormyrus rume
Ogun	Nannocharax fasciatus
Ogun	Neolebias ansorgii
Ogun	Neolebias unifasciatus
Ogun	Pantodon buchholzi
Ogun	Parachanna africana
Ogun	Parachanna obscura
Ogun	Parailia pellucida
Ogun	Parauchenoglanis monkei
Ogun	Pareutropius buffei
Ogun	Pelvicachromis pulcher
Ogun	Pelvicachromis taeniatus
Ogun	Petrocephalus ansorgii
Ogun	Petrocephalus bovei
Ogun	Petrocephalus simus
Ogun	Phago loricatus
Ogun	Phractolaemus ansorgii
Ogun	Phractura clauseni
Ogun	Pollimyrus adspersus
Ogun	Polypterus ansorgii
Ogun	Poropanchax luxophthalmus
Ogun	Procatopus aberrans
Ogun	Raiamas senegalensis
Ogun	Sarotherodon galilaeus
Ogun	Schilbe intermedius
Ogun	Schilbe micropogon
Ogun	Schilbe mystus
Ogun	Synodontis budgetti
Ogun	Synodontis guttatus
Ogun	Synodontis melanopterus
Ogun	Synodontis robbianus
Ogun	Synodontis schall
Ogun	Thysochromis ansorgii
Ogun	Tilapia mariae
Ogun	Tilapia zillii
Ogun	Xenomystus nigri
Ohota	Barbatula toni
Ohota	Phoxinus phoxinus
Ohota	Rhynchocypris percnurus
Oirase	Carassius langsdorfii
Oirase	Tribolodon hakonensis
Oita	Nipponocypris temminckii
Oita	Odontobutis obscura
Oita	Phoxinus jouyi
Oita	Zacco platypus
Okavango	Amphilius uranoscopus
Okavango	Aplocheilichthys hutereaui
Okavango	Aplocheilichthys johnstoni
Okavango	Aplocheilichthys katangae
Okavango	Austroglanis sclateri
Okavango	Barbus afrovernayi
Okavango	Barbus anoplus
Okavango	Barbus barnardi
Okavango	Barbus barotseensis
Okavango	Barbus bifrenatus
Okavango	Barbus breviceps
Okavango	Barbus brevidorsalis
Okavango	Barbus erubescens
Okavango	Barbus eutaenia
Okavango	Barbus fasciolatus
Okavango	Barbus haasianus
Okavango	Barbus hospes
Okavango	Barbus kerstenii
Okavango	Barbus lineomaculatus
Okavango	Barbus mattozi
Okavango	Barbus miolepis
Okavango	Barbus multilineatus
Okavango	Barbus pallidus
Okavango	Barbus paludinosus
Okavango	Barbus poechii
Okavango	Barbus radiatus
Okavango	Barbus thamalakanensis
Okavango	Barbus trimaculatus
Okavango	Barbus unitaeniatus
Okavango	Brycinus lateralis
Okavango	Chetia flaviventris
Okavango	Chiloglanis fasciatus
Okavango	Clariallabes platyprosopos
Okavango	Clarias gariepinus
Okavango	Clarias liocephalus
Okavango	Clarias ngamensis
Okavango	Clarias stappersii
Okavango	Clarias theodorae
Okavango	Coptostomabarbus wittei
Okavango	Ctenopoma multispine
Okavango	Cyphomyrus discorhynchus
Okavango	Hemichromis elongatus
Okavango	Hepsetus odoe
Okavango	Hippopotamyrus ansorgii
Okavango	Hydrocynus vittatus
Okavango	Kneria polli
Okavango	Labeo capensis
Okavango	Labeo cylindricus
Okavango	Labeo lunatus
Okavango	Labeo umbratus
Okavango	Labeobarbus aeneus
Okavango	Labeobarbus codringtonii
Okavango	Labeobarbus kimberleyensis
Okavango	Labeobarbus marequensis
Okavango	Marcusenius macrolepidotus
Okavango	Mastacembelus frenatus
Okavango	Mastacembelus vanderwaali
Okavango	Mesobola brevianalis
Okavango	Micralestes acutidens
Okavango	Microctenopoma intermedium
Okavango	Mormyrus lacerda
Okavango	Nannocharax machadoi
Okavango	Nannocharax macropterus
Okavango	Nannocharax multifasciatus
Okavango	Opsaridium zambezense
Okavango	Oreochromis andersonii
Okavango	Oreochromis macrochir
Okavango	Parakneria fortuita
Okavango	Parauchenoglanis ngamensis
Okavango	Petrocephalus catostoma
Okavango	Pharyngochromis acuticeps
Okavango	Pollimyrus castelnaui
Okavango	Pseudobarbus afer
Okavango	Pseudobarbus quathlambae
Okavango	Pseudocrenilabrus philander
Okavango	Rhabdalestes maunensis
Okavango	Sargochromis carlottae
Okavango	Sargochromis codringtonii
Okavango	Sargochromis giardi
Okavango	Sargochromis greenwoodi
Okavango	Sargochromis mortimeri
Okavango	Schilbe intermedius
Okavango	Serranochromis altus
Okavango	Serranochromis angusticeps
Okavango	Serranochromis longimanus
Okavango	Serranochromis macrocephalus
Okavango	Serranochromis robustus
Okavango	Serranochromis thumbergi
Okavango	Synodontis leopardinus
Okavango	Synodontis macrostigma
Okavango	Synodontis macrostoma
Okavango	Synodontis nigromaculatus
Okavango	Synodontis thamalakanensis
Okavango	Synodontis vanderwaali
Okavango	Synodontis woosnami
Okavango	Synodontis zambezensis
Okavango	Tilapia rendalli
Okavango	Tilapia ruweti
Okavango	Tilapia sparrmanii
Okavango	Zaireichthys rotundiceps
Okchon	Aphyocypris chinensis
Okchon	Carassius auratus
Okchon	Channa argus
Okchon	Gnathopogon strigatus
Okchon	Iksookimia longicorpa
Okchon	Misgurnus anguillicaudatus
Okchon	Nipponocypris temminckii
Okchon	Odontobutis platycephala
Okchon	Pungtungia herzi
Okchon	Rhynchocypris oxycephalus
Okchon	Silurus asotus
Okku.josuji	Abbottina rivularis
Okku.josuji	Abbottina springeri
Okku.josuji	Acheilognathus macropterus
Okku.josuji	Acheilognathus rhombeus
Okku.josuji	Aphyocypris chinensis
Okku.josuji	Carassius auratus
Okku.josuji	Channa argus
Okku.josuji	Chanodichthys erythropterus
Okku.josuji	Gnathopogon strigatus
Okku.josuji	Hemiculter leucisculus
Okku.josuji	Liobagrus mediadiposalis
Okku.josuji	Misgurnus anguillicaudatus
Okku.josuji	Misgurnus mizolepis
Okku.josuji	Monopterus albus
Okku.josuji	Opsariichthys uncirostris
Okku.josuji	Pseudogobio esocinus
Okku.josuji	Pseudorasbora parva
Okku.josuji	Rhodeus uyekii
Okku.josuji	Sarcocheilichthys nigripinnis
Okku.josuji	Silurus asotus
Okku.josuji	Squalidus gracilis
Okku.josuji	Tachysurus fulvidraco
Okku.josuji	Tanakia lanceolata
Okku.josuji	Zacco platypus
Okkye.josuji	Barbatula toni
Okkye.josuji	Carassius auratus
Okkye.josuji	Channa argus
Okkye.josuji	Cobitis melanoleuca
Okkye.josuji	Iksookimia koreensis
Okkye.josuji	Lefua costata
Okkye.josuji	Macropodus opercularis
Okkye.josuji	Phoxinus steindachneri
Okkye.josuji	Silurus asotus
Okkye.josuji	Tribolodon hakonensis
Okkye.josuji	Zacco platypus
Oktong.josuji	Acheilognathus yamatsutae
Oktong.josuji	Aphyocypris chinensis
Oktong.josuji	Carassius auratus
Oktong.josuji	Channa argus
Oktong.josuji	Cobitis lutheri
Oktong.josuji	Hemibarbus longirostris
Oktong.josuji	Hemiculter leucisculus
Oktong.josuji	Liobagrus andersoni
Oktong.josuji	Macropodus opercularis
Oktong.josuji	Misgurnus anguillicaudatus
Oktong.josuji	Misgurnus mizolepis
Oktong.josuji	Monopterus albus
Oktong.josuji	Nipponocypris temminckii
Oktong.josuji	Pseudobagrus koreanus
Oktong.josuji	Pseudorasbora parva
Oktong.josuji	Pungtungia herzi
Oktong.josuji	Rhodeus uyekii
Oktong.josuji	Rhynchocypris oxycephalus
Oktong.josuji	Squalidus gracilis
Oktong.josuji	Tachysurus fulvidraco
Oktong.josuji	Tanakia lanceolata
Oktong.josuji	Zacco platypus
Olenek	Barbatula toni
Olenek	Carassius auratus
Olenek	Cobitis melanoleuca
Olenek	Esox lucius
Olenek	Gymnocephalus cernua
Olenek	Leuciscus idus
Olenek	Leuciscus leuciscus
Olenek	Phoxinus phoxinus
Olenek	Rhynchocypris czekanowskii
Olenek	Rhynchocypris percnurus
Olenek	Rutilus rutilus
Olifants	Austroglanis barnardi
Olifants	Austroglanis gilli
Olifants	Barbus anoplus
Olifants	Barbus calidus
Olifants	Barbus erubescens
Olifants	Barbus serra
Olifants	Labeo seeberi
Olifants	Labeobarbus capensis
Olifants	Labeobarbus marequensis
Olifants	Pseudobarbus phlegethon
Ologe.Lagoon	Brycinus longipinnis
Ologe.Lagoon	Clarias agboyiensis
Ologe.Lagoon	Ctenopoma kingsleyae
Ologe.Lagoon	Foerschichthys flavipinnis
Ologe.Lagoon	Malapterurus beninensis
Ologe.Lagoon	Parachanna obscura
Ologe.Lagoon	Phago loricatus
Ologe.Lagoon	Polycentropsis abbreviata
Olyuje	Abbottina rivularis
Olyuje	Acheilognathus yamatsutae
Olyuje	Carassius auratus
Olyuje	Channa argus
Olyuje	Hemibarbus longirostris
Olyuje	Iksookimia longicorpa
Olyuje	Liobagrus mediadiposalis
Olyuje	Microphysogobio yaluensis
Olyuje	Misgurnus anguillicaudatus
Olyuje	Misgurnus mizolepis
Olyuje	Monopterus albus
Olyuje	Nipponocypris temminckii
Olyuje	Odontobutis platycephala
Olyuje	Pseudobagrus koreanus
Olyuje	Pseudogobio esocinus
Olyuje	Pseudorasbora parva
Olyuje	Pungtungia herzi
Olyuje	Rhodeus atremius
Olyuje	Rhodeus uyekii
Olyuje	Rhynchocypris oxycephalus
Olyuje	Sarcocheilichthys variegatus
Olyuje	Silurus asotus
Olyuje	Squalidus gracilis
Olyuje	Tachysurus fulvidraco
Olyuje	Zacco platypus
Ombrone	Barbus tyberinus
Ombrone	Esox lucius
Ombrone	Rutilus rubilio
Ombrone	Squalius lucumonis
Ombrone	Telestes muticellus
Ombrone	Tinca tinca
Omono	Carassius langsdorfii
Omono	Hemibarbus labeo
Omono	Phoxinus steindachneri
Omono	Tribolodon hakonensis
Ona	Aphyosemion bitaeniatum
Ona	Aphyosemion bivittatum
Ona	Aphyosemion calliurum
Ona	Aplocheilichthys spilauchen
Ona	Arnoldichthys spilopterus
Ona	Barboides gracilis
Ona	Barbus ablabes
Ona	Barbus atakorensis
Ona	Barbus callipterus
Ona	Barbus chlorotaenia
Ona	Barbus lagensis
Ona	Barbus leonensis
Ona	Barbus macrops
Ona	Barbus nigeriensis
Ona	Barbus parablabes
Ona	Barbus perince
Ona	Barbus punctitaeniatus
Ona	Brienomyrus niger
Ona	Brienomyrus brachyistius
Ona	Brycinus leuciscus
Ona	Brycinus longipinnis
Ona	Brycinus macrolepidotus
Ona	Brycinus nurse
Ona	Chelaethiops bibie
Ona	Chromidotilapia guntheri
Ona	Clarias agboyiensis
Ona	Clarias anguillaris
Ona	Clarias buthupogon
Ona	Clarias camerunensis
Ona	Clarias ebriensis
Ona	Clarias gariepinus
Ona	Clarias macromystax
Ona	Ctenopoma kingsleyae
Ona	Ctenopoma petherici
Ona	Denticeps clupeoides
Ona	Epiplatys bifasciatus
Ona	Epiplatys grahami
Ona	Epiplatys sexfasciatus
Ona	Epiplatys togolensis
Ona	Erpetoichthys calabaricus
Ona	Foerschichthys flavipinnis
Ona	Fundulopanchax filamentosus
Ona	Fundulopanchax gardneri
Ona	Fundulopanchax gularis
Ona	Fundulopanchax sjostedti
Ona	Hemichromis bimaculatus
Ona	Hemichromis fasciatus
Ona	Hepsetus odoe
Ona	Heterotis niloticus
Ona	Hydrocynus vittatus
Ona	Hyperopisus bebe
Ona	Isichthys henryi
Ona	Labeo senegalensis
Ona	Leptocypris niloticus
Ona	Malapterurus beninensis
Ona	Malapterurus electricus
Ona	Marcusenius senegalensis
Ona	Mastacembelus cryptacanthus
Ona	Mastacembelus loennbergii
Ona	Micralestes acutidens
Ona	Micropanchax macrophthalmus
Ona	Micropanchax pfaffi
Ona	Micropanchax scheeli
Ona	Mochokus niloticus
Ona	Mormyrops anguilloides
Ona	Mormyrus macrophthalmus
Ona	Mormyrus rume
Ona	Neolebias ansorgii
Ona	Neolebias axelrodi
Ona	Neolebias unifasciatus
Ona	Pantodon buchholzi
Ona	Papyrocranus afer
Ona	Parachanna africana
Ona	Parachanna obscura
Ona	Parailia pellucida
Ona	Pareutropius buffei
Ona	Pelvicachromis pulcher
Ona	Phractolaemus ansorgii
Ona	Phractura lindica
Ona	Pollimyrus adspersus
Ona	Pollimyrus isidori
Ona	Procatopus aberrans
Ona	Procatopus nototaenia
Ona	Raiamas senegalensis
Ona	Sarotherodon galilaeus
Ona	Schilbe intermedius
Ona	Schilbe micropogon
Ona	Schilbe mystus
Ona	Scriptaphyosemion liberiense
Ona	Synodontis budgetti
Ona	Synodontis melanopterus
Ona	Synodontis schall
Ona	Synodontis sorex
Ona	Thysochromis ansorgii
Ona	Tilapia zillii
Ona	Xenomystus nigri
Onega	Abramis brama
Onega	Alburnus alburnus
Onega	Ballerus ballerus
Onega	Barbatula barbatula
Onega	Blicca bjoerkna
Onega	Carassius carassius
Onega	Esox lucius
Onega	Gobio gobio
Onega	Gymnocephalus cernua
Onega	Leucaspius delineatus
Onega	Leuciscus idus
Onega	Leuciscus leuciscus
Onega	Rutilus rutilus
Onega	Sander lucioperca
Onega	Squalius cephalus
Ong	Abbottina rivularis
Ong	Acheilognathus koreensis
Ong	Acheilognathus macropterus
Ong	Acheilognathus rhombeus
Ong	Acheilognathus signifer
Ong	Acheilognathus yamatsutae
Ong	Aphyocypris chinensis
Ong	Carassius auratus
Ong	Channa argus
Ong	Coreoperca herzi
Ong	Hemibarbus longirostris
Ong	Hemiculter leucisculus
Ong	Iksookimia koreensis
Ong	Liobagrus andersoni
Ong	Liobagrus obesus
Ong	Microphysogobio yaluensis
Ong	Misgurnus anguillicaudatus
Ong	Monopterus albus
Ong	Nipponocypris temminckii
Ong	Opsariichthys uncirostris
Ong	Pseudobagrus koreanus
Ong	Pseudogobio esocinus
Ong	Pseudopungtungia nigra
Ong	Pseudorasbora parva
Ong	Pungtungia herzi
Ong	Rhodeus uyekii
Ong	Rhynchocypris oxycephalus
Ong	Silurus asotus
Ong	Squalidus gracilis
Ong	Tachysurus fulvidraco
Ong	Tanakia lanceolata
Ong	Zacco platypus
Onkaparinga	Hyporhamphus regularis
Onkaparinga	Nannoperca australis
Ono	Pseudogobio esocinus
Oohata	Tribolodon hakonensis
Ooi	Tribolodon hakonensis
Ooi	Zacco platypus
Oomizo	Carassius langsdorfii
Oomizo	Cobitis biwae
Oomizo	Tribolodon hakonensis
Oota.Hiroshima	Carassius langsdorfii
Oota.Hiroshima	Nipponocypris temminckii
Oota.Hiroshima	Zacco platypus
Ooyodo	Carassius langsdorfii
Ooyodo	Cobitis biwae
Ooyodo	Cobitis matsubarai
Ooyodo	Misgurnus anguillicaudatus
Ooyodo	Phoxinus jouyi
Ooyodo	Pseudobagrus tokiensis
Ooyodo	Pseudogobio esocinus
Ooyodo	Pseudorasbora parva
Ooyodo	Silurus asotus
Ooyodo	Tribolodon hakonensis
Orange	Austroglanis sclateri
Orange	Barbus anoplus
Orange	Barbus hospes
Orange	Barbus pallidus
Orange	Barbus paludinosus
Orange	Barbus trimaculatus
Orange	Clarias gariepinus
Orange	Labeo capensis
Orange	Labeo umbratus
Orange	Labeobarbus aeneus
Orange	Labeobarbus kimberleyensis
Orange	Mesobola brevianalis
Orange	Pseudobarbus quathlambae
Orange	Pseudocrenilabrus philander
Orange	Tilapia rendalli
Orange	Tilapia sparrmanii
Orb	Abramis brama
Orb	Alburnus alburnus
Orb	Barbatula barbatula
Orb	Barbus barbus
Orb	Barbus meridionalis
Orb	Cobitis taenia
Orb	Esox lucius
Orb	Gobio gobio
Orb	Leuciscus leuciscus
Orb	Parachondrostoma toxostoma
Orb	Phoxinus phoxinus
Orb	Rutilus rutilus
Orb	Scardinius erythrophthalmus
Orb	Squalius cephalus
Orb	Telestes souffia
Orb	Tinca tinca
Ord	Craterocephalus stercusmuscarum
Ord	Melanotaenia australis
Ord	Melanotaenia gracilis
Ord	Melanotaenia nigrans
Ord	Melanotaenia splendida
Oreke	Melanotaenia goldiei
Orinoco	Abramites hypselonotus
Orinoco	Acanthicus hystrix
Orinoco	Acanthobunocephalus nicoi
Orinoco	Acanthocharax microlepis
Orinoco	Acanthodoras cataphractus
Orinoco	Acanthodoras spinosissimus
Orinoco	Acarichthys heckelii
Orinoco	Acaronia nassa
Orinoco	Acaronia vultuosa
Orinoco	Acestridium colombiense
Orinoco	Acestridium dichromum
Orinoco	Acestridium discus
Orinoco	Acestridium martini
Orinoco	Acestrocephalus sardina
Orinoco	Acestrorhynchus falcatus
Orinoco	Acestrorhynchus falcirostris
Orinoco	Acestrorhynchus grandoculis
Orinoco	Acestrorhynchus heterolepis
Orinoco	Acestrorhynchus isalineae
Orinoco	Acestrorhynchus microlepis
Orinoco	Acestrorhynchus minimus
Orinoco	Acestrorhynchus nasutus
Orinoco	Adontosternarchus clarkae
Orinoco	Adontosternarchus devenanzii
Orinoco	Adontosternarchus sachsi
Orinoco	Aequidens chimantanus
Orinoco	Aequidens diadema
Orinoco	Aequidens metae
Orinoco	Aequidens tetramerus
Orinoco	Agamyxis albomaculatus
Orinoco	Ageneiosus brevis
Orinoco	Ageneiosus inermis
Orinoco	Ageneiosus magoi
Orinoco	Ageneiosus pardalis
Orinoco	Ageneiosus ucayalensis
Orinoco	Ageneiosus vittatus
Orinoco	Agoniates anchovia
Orinoco	Agoniates halecinus
Orinoco	Amblydoras affinis
Orinoco	Amblydoras bolivarensis
Orinoco	Amblydoras gonzalezi
Orinoco	Ammocryptocharax elegans
Orinoco	Ammocryptocharax minutus
Orinoco	Ammocryptocharax vintonae
Orinoco	Ammoglanis pulex
Orinoco	Anableps microlepis
Orinoco	Anablepsoides caurae
Orinoco	Anablepsoides deltaphilus
Orinoco	Anablepsoides limoncochae
Orinoco	Anablepsoides taeniatus
Orinoco	Anablepsoides tessellatus
Orinoco	Ancistrus brevifilis
Orinoco	Ancistrus dolichopterus
Orinoco	Ancistrus gymnorhynchus
Orinoco	Ancistrus hoplogenys
Orinoco	Ancistrus leucostictus
Orinoco	Ancistrus macrophthalmus
Orinoco	Ancistrus triradiatus
Orinoco	Andinoacara pulcher
Orinoco	Anduzedoras oxyrhynchus
Orinoco	Anodus elongatus
Orinoco	Anodus orinocensis
Orinoco	Anostomoides atrianalis
Orinoco	Anostomoides laticeps
Orinoco	Anostomus anostomus
Orinoco	Anostomus ternetzi
Orinoco	Apareiodon gransabana
Orinoco	Apareiodon orinocensis
Orinoco	Aphanotorulus ammophilus
Orinoco	Aphanotorulus unicolor
Orinoco	Aphyocharacidium melandetum
Orinoco	Aphyocharax alburnus
Orinoco	Aphyocharax colifax
Orinoco	Aphyocharax erythrurus
Orinoco	Aphyocharax yekwanae
Orinoco	Apistogramma alacrina
Orinoco	Apistogramma brevis
Orinoco	Apistogramma cacatuoides
Orinoco	Apistogramma commbrae
Orinoco	Apistogramma guttata
Orinoco	Apistogramma hoignei
Orinoco	Apistogramma hongsloi
Orinoco	Apistogramma iniridae
Orinoco	Apistogramma inornata
Orinoco	Apistogramma macmasteri
Orinoco	Apistogramma megaptera
Orinoco	Apistogramma ortmanni
Orinoco	Apistogramma uaupesi
Orinoco	Apistogramma velifera
Orinoco	Apistogramma viejita
Orinoco	Apistoloricaria condei
Orinoco	Apistoloricaria laani
Orinoco	Apistoloricaria listrorhinos
Orinoco	Apteronotus albifrons
Orinoco	Apteronotus apurensis
Orinoco	Apteronotus bonapartii
Orinoco	Apteronotus galvisi
Orinoco	Apteronotus leptorhynchus
Orinoco	Apteronotus macrostomus
Orinoco	Apteronotus magoi
Orinoco	Argonectes longiceps
Orinoco	Argopleura magdalenensis
Orinoco	Aspredinichthys filamentosus
Orinoco	Aspredinichthys tibicen
Orinoco	Aspredo aspredo
Orinoco	Asterophysus batrachus
Orinoco	Astroblepus chotae
Orinoco	Astroblepus frenatus
Orinoco	Astroblepus grixalvii
Orinoco	Astroblepus latidens
Orinoco	Astroblepus longifilis
Orinoco	Astroblepus mariae
Orinoco	Astroblepus marmoratus
Orinoco	Astroblepus micrescens
Orinoco	Astronotus ocellatus
Orinoco	Astyanax abramis
Orinoco	Astyanax bimaculatus
Orinoco	Astyanax daguae
Orinoco	Astyanax fasciatus
Orinoco	Astyanax guianensis
Orinoco	Astyanax integer
Orinoco	Astyanax maximus
Orinoco	Astyanax mutator
Orinoco	Astyanax myersi
Orinoco	Astyanax scintillans
Orinoco	Astyanax siapae
Orinoco	Astyanax stilbe
Orinoco	Astyanax venezuelae
Orinoco	Auchenipterichthys longimanus
Orinoco	Auchenipterichthys punctatus
Orinoco	Auchenipterichthys thoracatus
Orinoco	Auchenipterus ambyiacus
Orinoco	Aulixidens eugeniae
Orinoco	Austrofundulus transilis
Orinoco	Axelrodia riesei
Orinoco	Baryancistrus beggini
Orinoco	Baryancistrus demantoides
Orinoco	Batrochoglanis acanthochiroides
Orinoco	Batrochoglanis raninus
Orinoco	Batrochoglanis villosus
Orinoco	Biotodoma cupido
Orinoco	Biotodoma wavrini
Orinoco	Biotoecus dicentrarchus
Orinoco	Biotoecus opercularis
Orinoco	Bivibranchia fowleri
Orinoco	Bivibranchia velox
Orinoco	Boulengerella cuvieri
Orinoco	Boulengerella lateristriga
Orinoco	Boulengerella lucius
Orinoco	Boulengerella maculata
Orinoco	Boulengerella xyrekes
Orinoco	Brachychalcinus nummus
Orinoco	Brachychalcinus orbicularis
Orinoco	Brachyglanis frenatus
Orinoco	Brachyglanis magoi
Orinoco	Brachyhypopomus beebei
Orinoco	Brachyhypopomus bennetti
Orinoco	Brachyhypopomus brevirostris
Orinoco	Brachyhypopomus bullocki
Orinoco	Brachyhypopomus diazi
Orinoco	Brachyhypopomus occidentalis
Orinoco	Brachyhypopomus pinnicaudatus
Orinoco	Brachyplatystoma filamentosum
Orinoco	Brachyplatystoma juruense
Orinoco	Brachyplatystoma platynemum
Orinoco	Brachyplatystoma rousseauxii
Orinoco	Brachyplatystoma vaillantii
Orinoco	Brachyrhamdia imitator
Orinoco	Brycon amazonicus
Orinoco	Brycon bicolor
Orinoco	Brycon cephalus
Orinoco	Brycon coquenani
Orinoco	Brycon falcatus
Orinoco	Brycon melanopterus
Orinoco	Brycon pesu
Orinoco	Brycon whitei
Orinoco	Bryconamericus alpha
Orinoco	Bryconamericus cinarucoense
Orinoco	Bryconamericus cismontanus
Orinoco	Bryconamericus cristiani
Orinoco	Bryconamericus deuterodonoides
Orinoco	Bryconamericus loisae
Orinoco	Bryconamericus macarenae
Orinoco	Bryconamericus macrophthalmus
Orinoco	Bryconamericus motatanensis
Orinoco	Bryconamericus orinocoense
Orinoco	Bryconamericus singularis
Orinoco	Bryconamericus subtilisform
Orinoco	Bryconops affinis
Orinoco	Bryconops alburnoides
Orinoco	Bryconops caudomaculatus
Orinoco	Bryconops colanegra
Orinoco	Bryconops collettei
Orinoco	Bryconops giacopinii
Orinoco	Bryconops humeralis
Orinoco	Bryconops imitator
Orinoco	Bryconops inpai
Orinoco	Bryconops magoi
Orinoco	Bryconops melanurus
Orinoco	Bryconops vibex
Orinoco	Bujurquina mariae
Orinoco	Bunocephalus aleuropsis
Orinoco	Bunocephalus amaurus
Orinoco	Bunocephalus verrucosus
Orinoco	Caenotropus labyrinthicus
Orinoco	Caenotropus maculosus
Orinoco	Caenotropus mestomorgmatos
Orinoco	Callichthys callichthys
Orinoco	Callichthys serralabium
Orinoco	Calophysus macropterus
Orinoco	Caquetaia kraussii
Orinoco	Carnegiella marthae
Orinoco	Carnegiella myersi
Orinoco	Carnegiella strigata
Orinoco	Catoprion mento
Orinoco	Centromochlus concolor
Orinoco	Centromochlus existimatus
Orinoco	Centromochlus heckelii
Orinoco	Centromochlus megalops
Orinoco	Centromochlus punctatus
Orinoco	Centromochlus romani
Orinoco	Centromochlus schultzi
Orinoco	Cephalosilurus albomarginatus
Orinoco	Cephalosilurus apurensis
Orinoco	Ceratobranchia joanae
Orinoco	Cetopsidium minutum
Orinoco	Cetopsidium morenoi
Orinoco	Cetopsidium pemon
Orinoco	Cetopsis coecutiens
Orinoco	Cetopsis orinoco
Orinoco	Cetopsis othonops
Orinoco	Cetopsis plumbea
Orinoco	Cetopsis umbrosa
Orinoco	Cetopsorhamdia insidiosa
Orinoco	Cetopsorhamdia molinae
Orinoco	Cetopsorhamdia orinoco
Orinoco	Chaetobranchus flavescens
Orinoco	Chaetostoma anomalum
Orinoco	Chaetostoma dorsale
Orinoco	Chaetostoma formosae
Orinoco	Chaetostoma guairense
Orinoco	Chaetostoma milesi
Orinoco	Chaetostoma pearsei
Orinoco	Chaetostoma sovichthys
Orinoco	Chaetostoma stannii
Orinoco	Chaetostoma vasquezi
Orinoco	Chalceus epakros
Orinoco	Chalceus erythrurus
Orinoco	Chalceus macrolepidotus
Orinoco	Characidium boavistae
Orinoco	Characidium chupa
Orinoco	Characidium declivirostre
Orinoco	Characidium fasciatum
Orinoco	Characidium longum
Orinoco	Characidium pellucidum
Orinoco	Characidium steindachneri
Orinoco	Characidium zebra
Orinoco	Charax apurensis
Orinoco	Charax condei
Orinoco	Charax gibbosus
Orinoco	Charax hemigrammus
Orinoco	Charax metae
Orinoco	Charax notulatus
Orinoco	Chasmocranus brevior
Orinoco	Chasmocranus chimantanus
Orinoco	Chasmocranus longior
Orinoco	Chasmocranus rosae
Orinoco	Cheirodontops geayi
Orinoco	Chilodus gracilis
Orinoco	Chilodus punctatus
Orinoco	Cichla intermedia
Orinoco	Cichla monoculus
Orinoco	Cichla ocellaris
Orinoco	Cichla orinocensis
Orinoco	Cichla temensis
Orinoco	Cichla thyrorus
Orinoco	Cichlasoma orinocense
Orinoco	Cichlasoma taenia
Orinoco	Cleithracara maronii
Orinoco	Colossoma macropomum
Orinoco	Compsaraia compsus
Orinoco	Copeina osgoodi
Orinoco	Copella arnoldi
Orinoco	Copella compta
Orinoco	Copella eigenmanni
Orinoco	Copella metae
Orinoco	Copella nattereri
Orinoco	Cordylancistrus torbesensis
Orinoco	Corydoras aeneus
Orinoco	Corydoras axelrodi
Orinoco	Corydoras blochi
Orinoco	Corydoras boehlkei
Orinoco	Corydoras bondi
Orinoco	Corydoras brevirostris
Orinoco	Corydoras concolor
Orinoco	Corydoras delphax
Orinoco	Corydoras esperanzae
Orinoco	Corydoras habrosus
Orinoco	Corydoras heteromorphus
Orinoco	Corydoras leucomelas
Orinoco	Corydoras loxozonus
Orinoco	Corydoras melanistius
Orinoco	Corydoras melanotaenia
Orinoco	Corydoras melini
Orinoco	Corydoras metae
Orinoco	Corydoras osteocarus
Orinoco	Corydoras punctatus
Orinoco	Corydoras septentrionalis
Orinoco	Corydoras simulatus
Orinoco	Corynopoma riisei
Orinoco	Creagrutus atratus
Orinoco	Creagrutus beni
Orinoco	Creagrutus bolivari
Orinoco	Creagrutus calai
Orinoco	Creagrutus ephippiatus
Orinoco	Creagrutus gyrospilus
Orinoco	Creagrutus machadoi
Orinoco	Creagrutus maculosus
Orinoco	Creagrutus magoi
Orinoco	Creagrutus maxillaris
Orinoco	Creagrutus melasma
Orinoco	Creagrutus phasma
Orinoco	Creagrutus provenzanoi
Orinoco	Creagrutus runa
Orinoco	Creagrutus taphorni
Orinoco	Creagrutus veruina
Orinoco	Creagrutus vexillapinnus
Orinoco	Creagrutus xiphos
Orinoco	Crenicichla alta
Orinoco	Crenicichla frenata
Orinoco	Crenicichla geayi
Orinoco	Crenicichla johanna
Orinoco	Crenicichla lenticulata
Orinoco	Crenicichla lugubris
Orinoco	Crenicichla macrophthalma
Orinoco	Crenicichla reticulata
Orinoco	Crenicichla saxatilis
Orinoco	Crenicichla sveni
Orinoco	Crenicichla wallacii
Orinoco	Crenicichla zebrina
Orinoco	Crenuchus spilurus
Orinoco	Crossoloricaria variegata
Orinoco	Ctenobrycon oliverai
Orinoco	Ctenobrycon spilurus
Orinoco	Curimata cerasina
Orinoco	Curimata cyprinoides
Orinoco	Curimata incompta
Orinoco	Curimata ocellata
Orinoco	Curimata roseni
Orinoco	Curimata vittata
Orinoco	Curimatella dorsalis
Orinoco	Curimatella immaculata
Orinoco	Curimatopsis crypticus
Orinoco	Curimatopsis evelynae
Orinoco	Curimatopsis macrolepis
Orinoco	Cynodon gibbus
Orinoco	Cynodon septenarius
Orinoco	Cynodonichthys elegans
Orinoco	Cynodonichthys magdalenae
Orinoco	Cynopotamus bipunctatus
Orinoco	Cynopotamus essequibensis
Orinoco	Cyphocharax abramoides
Orinoco	Cyphocharax festivus
Orinoco	Cyphocharax leucostictus
Orinoco	Cyphocharax meniscaprorus
Orinoco	Cyphocharax multilineatus
Orinoco	Cyphocharax notatus
Orinoco	Cyphocharax oenas
Orinoco	Cyphocharax spilurus
Orinoco	Dekeyseria brachyura
Orinoco	Dekeyseria niveata
Orinoco	Dekeyseria pulchra
Orinoco	Dekeyseria scaphirhyncha
Orinoco	Dentectus barbarmatus
Orinoco	Denticetopsis macilenta
Orinoco	Dicrossus filamentosus
Orinoco	Dicrossus gladicauda
Orinoco	Dicrossus maculatus
Orinoco	Distocyclus conirostris
Orinoco	Dolichancistrus pediculatus
Orinoco	Doras carinatus
Orinoco	Doras micropoeus
Orinoco	Duopalatinus peruanus
Orinoco	Eigenmannia humboldtii
Orinoco	Eigenmannia limbata
Orinoco	Eigenmannia macrops
Orinoco	Eigenmannia nigra
Orinoco	Eigenmannia virescens
Orinoco	Elachocharax geryi
Orinoco	Elachocharax mitopterus
Orinoco	Elachocharax pulcher
Orinoco	Electrophorus electricus
Orinoco	Engraulisoma taeniatum
Orinoco	Entomocorus benjamini
Orinoco	Entomocorus gameroi
Orinoco	Epapterus blohmi
Orinoco	Ernstichthys anduzei
Orinoco	Erythrinus erythrinus
Orinoco	Exallodontus aguanai
Orinoco	Exastilithoxus fimbriatus
Orinoco	Exodon paradoxus
Orinoco	Farlowella acus
Orinoco	Farlowella colombiensis
Orinoco	Farlowella mariaelenae
Orinoco	Farlowella odontotumulus
Orinoco	Farlowella oxyrryncha
Orinoco	Farlowella venezuelensis
Orinoco	Farlowella vittata
Orinoco	Fluviphylax obscurus
Orinoco	Fluviphylax pygmaeus
Orinoco	Fonchiiichthys uracanthus
Orinoco	Galeocharax gulo
Orinoco	Gasteropelecus sternicla
Orinoco	Gelanoglanis nanonocticolus
Orinoco	Gelanoglanis stroudi
Orinoco	Geophagus abalios
Orinoco	Geophagus dicrozoster
Orinoco	Geophagus gottwaldi
Orinoco	Geophagus grammepareius
Orinoco	Geophagus surinamensis
Orinoco	Geophagus taeniopareius
Orinoco	Geophagus winemilleri
Orinoco	Gephyrocharax valencia
Orinoco	Gephyrocharax venezuelae
Orinoco	Gladioglanis machadoi
Orinoco	Glanapteryx anguilla
Orinoco	Gnathocharax steindachneri
Orinoco	Gnathodolus bidens
Orinoco	Gnatholebias zonatus
Orinoco	Goeldiella eques
Orinoco	Guianacara geayi
Orinoco	Guianacara stergiosi
Orinoco	Gymnocorymbus bondi
Orinoco	Gymnocorymbus thayeri
Orinoco	Gymnorhamphichthys bogardusi
Orinoco	Gymnorhamphichthys hypostomus
Orinoco	Gymnorhamphichthys rondoni
Orinoco	Gymnotichthys hildae
Orinoco	Gymnotus anguillaris
Orinoco	Gymnotus carapo
Orinoco	Gymnotus cataniapo
Orinoco	Gymnotus pedanopterus
Orinoco	Gymnotus stenoleucus
Orinoco	Haemomaster venezuelae
Orinoco	Harttia merevari
Orinoco	Hassar orestis
Orinoco	Helogenes castaneus
Orinoco	Helogenes marmoratus
Orinoco	Helogenes uruyensis
Orinoco	Hemiancistrus guahiborum
Orinoco	Hemiancistrus megacephalus
Orinoco	Hemiancistrus sabaji
Orinoco	Hemiancistrus subviridis
Orinoco	Hemibrycon metae
Orinoco	Hemigrammus analis
Orinoco	Hemigrammus barrigonae
Orinoco	Hemigrammus bellottii
Orinoco	Hemigrammus bleheri
Orinoco	Hemigrammus cylindricus
Orinoco	Hemigrammus elegans
Orinoco	Hemigrammus erythrozonus
Orinoco	Hemigrammus gracilis
Orinoco	Hemigrammus levis
Orinoco	Hemigrammus lunatus
Orinoco	Hemigrammus marginatus
Orinoco	Hemigrammus micropterus
Orinoco	Hemigrammus microstomus
Orinoco	Hemigrammus mimus
Orinoco	Hemigrammus newboldi
Orinoco	Hemigrammus rhodostomus
Orinoco	Hemigrammus rodwayi
Orinoco	Hemigrammus schmardae
Orinoco	Hemigrammus stictus
Orinoco	Hemigrammus taphorni
Orinoco	Hemigrammus unilineatus
Orinoco	Hemigrammus vorderwinkleri
Orinoco	Hemiodus amazonum
Orinoco	Hemiodus argenteus
Orinoco	Hemiodus goeldii
Orinoco	Hemiodus gracilis
Orinoco	Hemiodus immaculatus
Orinoco	Hemiodus microlepis
Orinoco	Hemiodus quadrimaculatus
Orinoco	Hemiodus semitaeniatus
Orinoco	Hemiodus ternetzi
Orinoco	Hemiodus thayeria
Orinoco	Hemiodus unimaculatus
Orinoco	Hemiodus vorderwinkleri
Orinoco	Hemisorubim platyrhynchos
Orinoco	Henonemus taxistigmus
Orinoco	Henonemus triacanthopomus
Orinoco	Heptapterus tapanahoniensis
Orinoco	Heros severus
Orinoco	Heterocharax leptogrammus
Orinoco	Heterocharax macrolepis
Orinoco	Heterocharax virgulatus
Orinoco	Hoplarchus psittacus
Orinoco	Hoplerythrinus unitaeniatus
Orinoco	Hoplias aimara
Orinoco	Hoplias curupira
Orinoco	Hoplias macrophthalmus
Orinoco	Hoplias malabaricus
Orinoco	Hoplocharax goethei
Orinoco	Hoplomyzon papillatus
Orinoco	Hoplomyzon sexpapilostoma
Orinoco	Hoplosternum littorale
Orinoco	Hydrolycus armatus
Orinoco	Hydrolycus scomberoides
Orinoco	Hydrolycus tatauaia
Orinoco	Hydrolycus wallacei
Orinoco	Hypancistrus contradens
Orinoco	Hypancistrus debilittera
Orinoco	Hypancistrus furunculus
Orinoco	Hypancistrus inspector
Orinoco	Hypancistrus lunaorum
Orinoco	Hyphessobrycon acaciae
Orinoco	Hyphessobrycon albolineatum
Orinoco	Hyphessobrycon axelrodi
Orinoco	Hyphessobrycon bentosi
Orinoco	Hyphessobrycon diancistrus
Orinoco	Hyphessobrycon eos
Orinoco	Hyphessobrycon epicharis
Orinoco	Hyphessobrycon hildae
Orinoco	Hyphessobrycon mavro
Orinoco	Hyphessobrycon metae
Orinoco	Hyphessobrycon minimus
Orinoco	Hyphessobrycon niger
Orinoco	Hyphessobrycon otrynus
Orinoco	Hyphessobrycon panamensis
Orinoco	Hyphessobrycon rosaceus
Orinoco	Hyphessobrycon saizi
Orinoco	Hyphessobrycon stramineus
Orinoco	Hyphessobrycon sweglesi
Orinoco	Hypophthalmus edentatus
Orinoco	Hypophthalmus fimbriatus
Orinoco	Hypophthalmus marginatus
Orinoco	Hypopomus artedi
Orinoco	Hypoptopoma gulare
Orinoco	Hypoptopoma machadoi
Orinoco	Hypoptopoma spectabile
Orinoco	Hypoptopoma steindachneri
Orinoco	Hypoptopoma thoracatum
Orinoco	Hypopygus isbruckeri
Orinoco	Hypopygus lepturus
Orinoco	Hypopygus minissimus
Orinoco	Hypopygus neblinae
Orinoco	Hypostomus argus
Orinoco	Hypostomus cochliodon
Orinoco	Hypostomus hemicochliodon
Orinoco	Hypostomus plecostomoides
Orinoco	Hypostomus plecostomus
Orinoco	Hypostomus rhantos
Orinoco	Hypostomus sculpodon
Orinoco	Hypostomus watwata
Orinoco	Hypselecara coryphaenoides
Orinoco	Iguanodectes adujai
Orinoco	Iguanodectes geisleri
Orinoco	Iguanodectes spilurus
Orinoco	Imparfinis microps
Orinoco	Imparfinis nemacheir
Orinoco	Imparfinis pristos
Orinoco	Imparfinis pseudonemacheir
Orinoco	Ituglanis amazonicus
Orinoco	Ituglanis guayaberensis
Orinoco	Ituglanis metae
Orinoco	Jupiaba abramoides
Orinoco	Jupiaba anteroides
Orinoco	Jupiaba atypindi
Orinoco	Jupiaba minor
Orinoco	Jupiaba mucronata
Orinoco	Jupiaba pinnata
Orinoco	Jupiaba polylepis
Orinoco	Jupiaba scologaster
Orinoco	Jupiaba zonata
Orinoco	Knodus breviceps
Orinoco	Knodus heteresthes
Orinoco	Knodus meridae
Orinoco	Knodus moenkhausii
Orinoco	Laemolyta fernandezi
Orinoco	Laemolyta orinocensis
Orinoco	Laemolyta taeniata
Orinoco	Laetacara flavilabris
Orinoco	Laetacara fulvipinnis
Orinoco	Laimosemion altivelis
Orinoco	Laimosemion corpulentus
Orinoco	Laimosemion gransabanae
Orinoco	Laimosemion lyricauda
Orinoco	Laimosemion nicoi
Orinoco	Laimosemion sape
Orinoco	Laimosemion tecminae
Orinoco	Lamontichthys filamentosus
Orinoco	Lamontichthys llanero
Orinoco	Lasiancistrus guacharote
Orinoco	Lasiancistrus schomburgkii
Orinoco	Lasiancistrus tentaculatus
Orinoco	Lebiasina provenzanoi
Orinoco	Lebiasina taphorni
Orinoco	Lebiasina uruyensis
Orinoco	Lebiasina yepezi
Orinoco	Lebiasina yuruaniensis
Orinoco	Leiarius longibarbis
Orinoco	Leiarius marmoratus
Orinoco	Leiarius pictus
Orinoco	Leporacanthicus galaxias
Orinoco	Leporacanthicus triactis
Orinoco	Leporellus vittatus
Orinoco	Leporinus affinis
Orinoco	Leporinus agassizii
Orinoco	Leporinus alternus
Orinoco	Leporinus arcus
Orinoco	Leporinus boehlkei
Orinoco	Leporinus brunneus
Orinoco	Leporinus desmotes
Orinoco	Leporinus fasciatus
Orinoco	Leporinus friderici
Orinoco	Leporinus gossei
Orinoco	Leporinus granti
Orinoco	Leporinus jamesi
Orinoco	Leporinus klausewitzi
Orinoco	Leporinus maculatus
Orinoco	Leporinus moralesi
Orinoco	Leporinus nattereri
Orinoco	Leporinus nigrotaeniatus
Orinoco	Leporinus ortomaculatus
Orinoco	Leporinus parae
Orinoco	Leporinus punctatus
Orinoco	Leporinus steyermarki
Orinoco	Leporinus striatus
Orinoco	Leporinus subniger
Orinoco	Leporinus y-ophorus
Orinoco	Leptocharacidium omospilus
Orinoco	Leptodoras acipenserinus
Orinoco	Leptodoras copei
Orinoco	Leptodoras hasemani
Orinoco	Leptodoras linnelli
Orinoco	Leptodoras nelsoni
Orinoco	Leptodoras praelongus
Orinoco	Leptodoras rogersae
Orinoco	Leptorhamdia marmorata
Orinoco	Limatulichthys griseus
Orinoco	Liosomadoras oncinus
Orinoco	Lithogenes wahari
Orinoco	Lithoxus jantjae
Orinoco	Llanolebias stellifer
Orinoco	Lonchogenys ilisha
Orinoco	Loricaria cataphracta
Orinoco	Loricaria simillima
Orinoco	Loricariichthys brunneus
Orinoco	Loricariichthys maculatus
Orinoco	Markiana geayi
Orinoco	Markiana nigripinnis
Orinoco	Mastiglanis asopos
Orinoco	Megadontognathus cuyuniense
Orinoco	Megalechis thoracata
Orinoco	Megalocentor echthrus
Orinoco	Megalodoras guayoensis
Orinoco	Megalodoras uranoscopus
Orinoco	Megalonema orixanthum
Orinoco	Megalonema platycephalum
Orinoco	Megalonema xanthum
Orinoco	Melanocharacidium compressus
Orinoco	Melanocharacidium depressum
Orinoco	Melanocharacidium dispilomma
Orinoco	Melanocharacidium melanopteron
Orinoco	Melanocharacidium pectorale
Orinoco	Mesonauta egregius
Orinoco	Mesonauta festivus
Orinoco	Mesonauta insignis
Orinoco	Metynnis argenteus
Orinoco	Metynnis hypsauchen
Orinoco	Metynnis lippincottianus
Orinoco	Metynnis luna
Orinoco	Metynnis maculatus
Orinoco	Metynnis orinocensis
Orinoco	Micracanthicus vandragti
Orinoco	Microcharacidium gnomus
Orinoco	Microcharacidium weitzmani
Orinoco	Microglanis iheringi
Orinoco	Microglanis poecilus
Orinoco	Microglanis secundus
Orinoco	Micromischodus sugillatus
Orinoco	Micromoema xiphophora
Orinoco	Micropoecilia bifurca
Orinoco	Micropoecilia picta
Orinoco	Microschemobrycon callops
Orinoco	Microschemobrycon casiquiare
Orinoco	Microschemobrycon melanotus
Orinoco	Microsternarchus bilineatus
Orinoco	Mikrogeophagus ramirezi
Orinoco	Moenkhausia agnesae
Orinoco	Moenkhausia browni
Orinoco	Moenkhausia ceros
Orinoco	Moenkhausia chrysargyrea
Orinoco	Moenkhausia collettii
Orinoco	Moenkhausia copei
Orinoco	Moenkhausia cotinho
Orinoco	Moenkhausia dichroura
Orinoco	Moenkhausia eigenmanni
Orinoco	Moenkhausia georgiae
Orinoco	Moenkhausia grandisquamis
Orinoco	Moenkhausia intermedia
Orinoco	Moenkhausia lata
Orinoco	Moenkhausia lepidura
Orinoco	Moenkhausia megalops
Orinoco	Moenkhausia metae
Orinoco	Moenkhausia miangi
Orinoco	Moenkhausia mikia
Orinoco	Moenkhausia oligolepis
Orinoco	Moenkhausia robertsi
Orinoco	Moenkhausia sanctaefilomenae
Orinoco	Moenkhausia shideleri
Orinoco	Monocirrhus polyacanthus
Orinoco	Mylesinus schomburgkii
Orinoco	Myleus asterias
Orinoco	Myleus lobatus
Orinoco	Myleus rhomboidalis
Orinoco	Myleus schomburgkii
Orinoco	Myleus setiger
Orinoco	Myleus torquatus
Orinoco	Myloplus rubripinnis
Orinoco	Mylossoma aureum
Orinoco	Mylossoma duriventre
Orinoco	Myoglanis aspredinoides
Orinoco	Nannacara quadrispinae
Orinoco	Nannostomus anduzei
Orinoco	Nannostomus bifasciatus
Orinoco	Nannostomus britskii
Orinoco	Nannostomus digrammus
Orinoco	Nannostomus eques
Orinoco	Nannostomus espei
Orinoco	Nannostomus marginatus
Orinoco	Nannostomus marilynae
Orinoco	Nannostomus trifasciatus
Orinoco	Nannostomus unifasciatus
Orinoco	Nanocheirodon insignis
Orinoco	Neblinichthys pilosus
Orinoco	Neblinichthys roraima
Orinoco	Neblinichthys yaravi
Orinoco	Nemadoras leporhinus
Orinoco	Nemadoras trimaculatus
Orinoco	Nemuroglanis mariai
Orinoco	Nemuroglanis pauciradiatus
Orinoco	Niobichthys ferrarisi
Orinoco	Ochmacanthus alternus
Orinoco	Ochmacanthus orinoco
Orinoco	Ochmacanthus reinhardtii
Orinoco	Odontocharacidium aphanes
Orinoco	Odontostilbe pao
Orinoco	Odontostilbe pulchra
Orinoco	Odontostilbe splendida
Orinoco	Oligosarcus hepsetus
Orinoco	Opsodoras ternetzi
Orinoco	Orinocodoras eigenmanni
Orinoco	Osteoglossum bicirrhosum
Orinoco	Osteoglossum ferreirai
Orinoco	Othonocheirodus eigenmanni
Orinoco	Otocinclus huaorani
Orinoco	Otocinclus vestitus
Orinoco	Otocinclus vittatus
Orinoco	Oxybrycon parvulus
Orinoco	Oxydoras kneri
Orinoco	Oxydoras niger
Orinoco	Oxydoras sifontesi
Orinoco	Oxyropsis acutirostra
Orinoco	Panaqolus maccus
Orinoco	Panaque nigrolineatus
Orinoco	Paracanthopoma parva
Orinoco	Paracheirodon axelrodi
Orinoco	Paracheirodon innesi
Orinoco	Paracheirodon simulans
Orinoco	Paragoniates alburnus
Orinoco	Parapristella georgiae
Orinoco	Parodon apolinari
Orinoco	Parodon guyanensis
Orinoco	Parodon pongoensis
Orinoco	Parodon suborbitalis
Orinoco	Parotocinclus britskii
Orinoco	Parotocinclus eppleyi
Orinoco	Parotocinclus maculicauda
Orinoco	Peckoltia caenosa
Orinoco	Peckoltia lineola
Orinoco	Peckoltia vittata
Orinoco	Petulanos spiloclistron
Orinoco	Phenacogaster maculoblongus
Orinoco	Phenacogaster megalostictus
Orinoco	Phenacogaster microstictus
Orinoco	Phenacogaster prolatus
Orinoco	Phenacorhamdia anisura
Orinoco	Phenacorhamdia macarenensis
Orinoco	Phenacorhamdia provenzanoi
Orinoco	Phenacorhamdia taphorni
Orinoco	Phractocephalus hemioliopterus
Orinoco	Physopyxis ananas
Orinoco	Physopyxis lyra
Orinoco	Piabucina erythrinoides
Orinoco	Piabucina unitaeniata
Orinoco	Piaractus brachypomus
Orinoco	Pimelodella altipinnis
Orinoco	Pimelodella cristata
Orinoco	Pimelodella cruxenti
Orinoco	Pimelodella figueroai
Orinoco	Pimelodella gracilis
Orinoco	Pimelodella hasemani
Orinoco	Pimelodella linami
Orinoco	Pimelodella megalops
Orinoco	Pimelodella metae
Orinoco	Pimelodella pallida
Orinoco	Pimelodina flavipinnis
Orinoco	Pimelodus albofasciatus
Orinoco	Pimelodus altissimus
Orinoco	Pimelodus garciabarrigai
Orinoco	Pimelodus maculatus
Orinoco	Pimelodus ornatus
Orinoco	Pimelodus pantaneiro
Orinoco	Pimelodus pictus
Orinoco	Pinirampus pirinampu
Orinoco	Platydoras armatulus
Orinoco	Platydoras costatus
Orinoco	Platydoras hancockii
Orinoco	Platynematichthys notatus
Orinoco	Platysilurus mucosus
Orinoco	Platystacus cotylephorus
Orinoco	Platyurosternarchus macrostomus
Orinoco	Poecilia caucana
Orinoco	Poecilia parae
Orinoco	Poecilia reticulata
Orinoco	Poecilocharax weitzmani
Orinoco	Polycentrus schomburgkii
Orinoco	Poptella brevispina
Orinoco	Poptella compressa
Orinoco	Poptella longipinnis
Orinoco	Potamorhina altamazonica
Orinoco	Priocharax ariel
Orinoco	Pristella maxillaris
Orinoco	Pristobrycon calmoni
Orinoco	Pristobrycon careospinus
Orinoco	Pristobrycon maculipinnis
Orinoco	Pristobrycon striolatus
Orinoco	Prochilodus mariae
Orinoco	Prochilodus rubrotaeniatus
Orinoco	Psectrogaster ciliata
Orinoco	Psectrogaster essequibensis
Orinoco	Pseudancistrus coquenani
Orinoco	Pseudancistrus guentheri
Orinoco	Pseudancistrus orinoco
Orinoco	Pseudancistrus pectegenitor
Orinoco	Pseudancistrus reus
Orinoco	Pseudancistrus sidereus
Orinoco	Pseudancistrus yekuana
Orinoco	Pseudanos gracilis
Orinoco	Pseudanos irinae
Orinoco	Pseudanos trimaculatus
Orinoco	Pseudanos winterbottomi
Orinoco	Pseudauchenipterus nodosus
Orinoco	Pseudepapterus gracilis
Orinoco	Pseudobunocephalus lundbergi
Orinoco	Pseudolithoxus anthrax
Orinoco	Pseudolithoxus dumus
Orinoco	Pseudolithoxus kelsorum
Orinoco	Pseudolithoxus nicoi
Orinoco	Pseudolithoxus tigris
Orinoco	Pseudoloricaria laeviuscula
Orinoco	Pseudopimelodus bufonius
Orinoco	Pseudoplatystoma fasciatum
Orinoco	Pseudoplatystoma metaense
Orinoco	Pseudoplatystoma orinocoense
Orinoco	Pseudoplatystoma tigrinum
Orinoco	Pseudostegophilus haemomyzon
Orinoco	Pseudostegophilus nemurus
Orinoco	Pterobunocephalus depressus
Orinoco	Pterodoras granulosus
Orinoco	Pterodoras rivasi
Orinoco	Pterolebias hoignei
Orinoco	Pterophyllum altum
Orinoco	Pterygoplichthys gibbiceps
Orinoco	Pterygoplichthys multiradiatus
Orinoco	Pterygoplichthys punctatus
Orinoco	Ptychocharax rhyacophila
Orinoco	Pygidianops cuao
Orinoco	Pygidianops eigenmanni
Orinoco	Pygidianops magoi
Orinoco	Pygocentrus cariba
Orinoco	Pygocentrus nattereri
Orinoco	Pygocentrus palometa
Orinoco	Pygopristis denticulata
Orinoco	Pyrrhulina brevis
Orinoco	Pyrrhulina filamentosa
Orinoco	Pyrrhulina lugubris
Orinoco	Pyrrhulina stoli
Orinoco	Racenisia fimbriipinna
Orinoco	Rachovia maculipinnis
Orinoco	Renova oscari
Orinoco	Rhabdolichops caviceps
Orinoco	Rhabdolichops eastwardi
Orinoco	Rhabdolichops electrogrammus
Orinoco	Rhabdolichops stewarti
Orinoco	Rhabdolichops troscheli
Orinoco	Rhabdolichops zareti
Orinoco	Rhamdia humilis
Orinoco	Rhamdia laukidi
Orinoco	Rhamdia muelleri
Orinoco	Rhamdia quelen
Orinoco	Rhamphichthys apurensis
Orinoco	Rhamphichthys drepanium
Orinoco	Rhamphichthys marmoratus
Orinoco	Rhamphichthys rostratus
Orinoco	Rhaphiodon vulpinus
Orinoco	Rhinobrycon negrensis
Orinoco	Rhinodoras gallagheri
Orinoco	Rhizosomichthys totae
Orinoco	Rhynchodoras castilloi
Orinoco	Rineloricaria caracasensis
Orinoco	Rineloricaria eigenmanni
Orinoco	Rineloricaria fallax
Orinoco	Rineloricaria formosa
Orinoco	Rineloricaria hasemani
Orinoco	Rineloricaria heteroptera
Orinoco	Rineloricaria lanceolata
Orinoco	Rineloricaria magdalenae
Orinoco	Roeboides affinis
Orinoco	Roeboides araguaito
Orinoco	Roeboides biserialis
Orinoco	Roeboides dayi
Orinoco	Roeboides dientonito
Orinoco	Roeboides myersii
Orinoco	Roeboides numerosus
Orinoco	Salminus hilarii
Orinoco	Sarcoglanis simplex
Orinoco	Satanoperca daemon
Orinoco	Satanoperca jurupari
Orinoco	Satanoperca leucosticta
Orinoco	Satanoperca mapiritensis
Orinoco	Schizodon fasciatus
Orinoco	Schizodon isognathus
Orinoco	Schizodon scotorhabdotus
Orinoco	Schultzichthys bondi
Orinoco	Schultzichthys gracilis
Orinoco	Schultzites axelrodi
Orinoco	Scorpiodoras heckelii
Orinoco	Semaprochilodus insignis
Orinoco	Semaprochilodus kneri
Orinoco	Semaprochilodus laticeps
Orinoco	Serrabrycon magoi
Orinoco	Serrasalmus altuvei
Orinoco	Serrasalmus elongatus
Orinoco	Serrasalmus gouldingi
Orinoco	Serrasalmus irritans
Orinoco	Serrasalmus manueli
Orinoco	Serrasalmus marginatus
Orinoco	Serrasalmus medinai
Orinoco	Serrasalmus nalseni
Orinoco	Serrasalmus rhombeus
Orinoco	Soromonichthys stearleyi
Orinoco	Sorubim elongatus
Orinoco	Sorubim lima
Orinoco	Sorubimichthys planiceps
Orinoco	Spatuloricaria gymnogaster
Orinoco	Spatuloricaria lagoichthys
Orinoco	Squaliforma emarginata
Orinoco	Squaliforma squalina
Orinoco	Steatogenys duidae
Orinoco	Steatogenys elegans
Orinoco	Stegophilus septentrionalis
Orinoco	Steindachnerina argentea
Orinoco	Steindachnerina bimaculata
Orinoco	Steindachnerina guentheri
Orinoco	Steindachnerina pupula
Orinoco	Sternarchella orthos
Orinoco	Sternarchella schotti
Orinoco	Sternarchella sima
Orinoco	Sternarchella terminalis
Orinoco	Sternarchogiton labiatus
Orinoco	Sternarchogiton nattereri
Orinoco	Sternarchogiton porcinum
Orinoco	Sternarchogiton preto
Orinoco	Sternarchorhamphus muelleri
Orinoco	Sternarchorhynchus curvirostris
Orinoco	Sternarchorhynchus gnomus
Orinoco	Sternarchorhynchus marreroi
Orinoco	Sternarchorhynchus mormyrus
Orinoco	Sternarchorhynchus oxyrhynchus
Orinoco	Sternarchorhynchus roseni
Orinoco	Sternarchorhynchus yepezi
Orinoco	Sternopygus astrabes
Orinoco	Sternopygus macrurus
Orinoco	Sturisoma festivum
Orinoco	Sturisoma rostratum
Orinoco	Sturisoma tenuirostre
Orinoco	Synaptolaemus cingulatus
Orinoco	Synaptolaemus latofasciatus
Orinoco	Synbranchus marmoratus
Orinoco	Tatia aulopygia
Orinoco	Tatia galaxias
Orinoco	Tatia intermedia
Orinoco	Tatia musaica
Orinoco	Tatia strigata
Orinoco	Terranatos dolichopterus
Orinoco	Tetragonopterus argenteus
Orinoco	Tetragonopterus chalceus
Orinoco	Tetranematichthys quadrifilis
Orinoco	Tetranematichthys wallacei
Orinoco	Thayeria boehlkei
Orinoco	Thayeria obliqua
Orinoco	Thoracocharax stellatus
Orinoco	Thrissobrycon pectinifer
Orinoco	Tometes makue
Orinoco	Tomeurus gracilis
Orinoco	Trachelyichthys decaradiatus
Orinoco	Trachelyopterichthys anduzei
Orinoco	Trachelyopterichthys taeniatus
Orinoco	Trachelyopterus galeatus
Orinoco	Trachycorystes trachycorystes
Orinoco	Trachydoras microstomus
Orinoco	Trichomycterus celsae
Orinoco	Trichomycterus dorsostriatum
Orinoco	Trichomycterus guianense
Orinoco	Trichomycterus knerii
Orinoco	Trichomycterus lewi
Orinoco	Trichomycterus maracaiboensis
Orinoco	Trichomycterus migrans
Orinoco	Tridensimilis venezuelae
Orinoco	Triportheus albus
Orinoco	Triportheus angulatus
Orinoco	Triportheus auritus
Orinoco	Triportheus elongatus
Orinoco	Triportheus orinocensis
Orinoco	Triportheus rotundatus
Orinoco	Triportheus venezuelensis
Orinoco	Typhlobelus guacamaya
Orinoco	Typhlobelus lundbergi
Orinoco	Uaru fernandezyepezi
Orinoco	Utiaritichthys sennaebragai
Orinoco	Vandellia beccarii
Orinoco	Vandellia cirrhosa
Orinoco	Vandellia sanguinea
Orinoco	Xenagoniates bondi
Orinoco	Xyliphius lepturus
Orinoco	Xyliphius melanopterus
Orinoco	Zungaro zungaro
Orinomme	Esox lucius
Orinomme	Leucaspius delineatus
Orinomme	Rutilus rutilus
Orne	Abramis brama
Orne	Alburnus alburnus
Orne	Barbatula barbatula
Orne	Blicca bjoerkna
Orne	Esox lucius
Orne	Gobio gobio
Orne	Leuciscus leuciscus
Orne	Phoxinus phoxinus
Orne	Rutilus rutilus
Orne	Scardinius erythrophthalmus
Orne	Squalius cephalus
Orne	Tinca tinca
Oropouche.north	Anablepsoides hartii
Oropouche.north	Andinoacara pulcher
Oropouche.north	Astyanax bimaculatus
Oropouche.north	Cichlasoma taenia
Oropouche.north	Corydoras aeneus
Oropouche.north	Corynopoma riisei
Oropouche.north	Crenicichla frenata
Oropouche.north	Gymnotus carapo
Oropouche.north	Hemibrycon taeniurus
Oropouche.north	Hemigrammus unilineatus
Oropouche.north	Hoplerythrinus unitaeniatus
Oropouche.north	Hoplias malabaricus
Oropouche.north	Hypostomus robinii
Oropouche.north	Odontostilbe pulchra
Oropouche.north	Poecilia obscura
Oropouche.north	Poecilia reticulata
Oropouche.north	Polycentrus schomburgkii
Oropouche.north	Rhamdia quelen
Oropouche.north	Roeboides dientonito
Oropouche.north	Steindachnerina argentea
Oropouche.south	Anablepsoides hartii
Oropouche.south	Andinoacara pulcher
Oropouche.south	Astyanax bimaculatus
Oropouche.south	Cichlasoma taenia
Oropouche.south	Corydoras aeneus
Oropouche.south	Corynopoma riisei
Oropouche.south	Crenicichla frenata
Oropouche.south	Hemigrammus unilineatus
Oropouche.south	Hoplias malabaricus
Oropouche.south	Hoplosternum littorale
Oropouche.south	Hypostomus robinii
Oropouche.south	Leporinus friderici
Oropouche.south	Odontostilbe pulchra
Oropouche.south	Poecilia reticulata
Oropouche.south	Polycentrus schomburgkii
Oropouche.south	Rhamdia quelen
Oropouche.south	Roeboides dientonito
Oropouche.south	Synbranchus marmoratus
Ortoire	Anablepsoides hartii
Ortoire	Andinoacara pulcher
Ortoire	Astyanax bimaculatus
Ortoire	Corydoras aeneus
Ortoire	Corynopoma riisei
Ortoire	Crenicichla frenata
Ortoire	Gymnotus carapo
Ortoire	Hemibrycon taeniurus
Ortoire	Hemigrammus unilineatus
Ortoire	Hoplias malabaricus
Ortoire	Hypostomus robinii
Ortoire	Poecilia reticulata
Ortoire	Polycentrus schomburgkii
Ortoire	Rhamdia quelen
Ortoire	Roeboides dientonito
Osato	Nipponocypris temminckii
Osip	Acheilognathus koreensis
Osip	Carassius auratus
Osip	Channa argus
Osip	Coreoperca herzi
Osip	Iksookimia longicorpa
Osip	Lefua costata
Osip	Liobagrus mediadiposalis
Osip	Macropodus opercularis
Osip	Misgurnus anguillicaudatus
Osip	Nipponocypris temminckii
Osip	Odontobutis platycephala
Osip	Phoxinus steindachneri
Osip	Pseudorasbora parva
Osip	Silurus asotus
Osip	Silurus microdorsalis
Osip	Squalidus gracilis
Osip	Squalidus multimaculatus
Oso.creek	Ameiurus natalis
Oso.creek	Ictalurus punctatus
Oso.creek	Micropterus salmoides
Osse	Alestopetersius smykalai
Osse	Aphyosemion bitaeniatum
Osse	Aphyosemion bivittatum
Osse	Aphyosemion calliurum
Osse	Aplocheilichthys spilauchen
Osse	Arnoldichthys spilopterus
Osse	Barbus ablabes
Osse	Barbus callipterus
Osse	Barbus chlorotaenia
Osse	Barbus leonensis
Osse	Barbus sublineatus
Osse	Brienomyrus brachyistius
Osse	Brienomyrus longianalis
Osse	Brycinus longipinnis
Osse	Brycinus nurse
Osse	Chiloglanis batesii
Osse	Chromidotilapia guntheri
Osse	Chrysichthys nigrodigitatus
Osse	Clarias agboyiensis
Osse	Clarias angolensis
Osse	Clarias anguillaris
Osse	Clarias camerunensis
Osse	Clarias ebriensis
Osse	Clarias jaensis
Osse	Clarias macromystax
Osse	Ctenopoma kingsleyae
Osse	Distichodus engycephalus
Osse	Epiplatys grahami
Osse	Epiplatys longiventralis
Osse	Epiplatys sexfasciatus
Osse	Epiplatys togolensis
Osse	Erpetoichthys calabaricus
Osse	Foerschichthys flavipinnis
Osse	Fundulopanchax arnoldi
Osse	Fundulopanchax deltaensis
Osse	Fundulopanchax filamentosus
Osse	Fundulopanchax gardneri
Osse	Fundulopanchax gularis
Osse	Fundulopanchax sjostedti
Osse	Gnathonemus petersii
Osse	Gymnallabes typus
Osse	Gymnarchus niloticus
Osse	Hemichromis bimaculatus
Osse	Hemichromis fasciatus
Osse	Hepsetus odoe
Osse	Ichthyborus monodi
Osse	Isichthys henryi
Osse	Labeo coubie
Osse	Malapterurus beninensis
Osse	Malapterurus electricus
Osse	Marcusenius cyprinoides
Osse	Mastacembelus cryptacanthus
Osse	Mastacembelus loennbergii
Osse	Micropanchax macrophthalmus
Osse	Micropanchax scheeli
Osse	Neolebias unifasciatus
Osse	Pantodon buchholzi
Osse	Papyrocranus afer
Osse	Parachanna africana
Osse	Parachanna obscura
Osse	Parailia pellucida
Osse	Parauchenoglanis monkei
Osse	Pelvicachromis pulcher
Osse	Pelvicachromis taeniatus
Osse	Petrocephalus bane
Osse	Petrocephalus simus
Osse	Phago loricatus
Osse	Phractolaemus ansorgii
Osse	Pollimyrus adspersus
Osse	Polycentropsis abbreviata
Osse	Poropanchax luxophthalmus
Osse	Procatopus aberrans
Osse	Raiamas nigeriensis
Osse	Raiamas steindachneri
Osse	Sarotherodon galilaeus
Osse	Schilbe intermedius
Osse	Schilbe mystus
Osse	Synodontis batensoda
Osse	Synodontis melanopterus
Osse	Thysochromis ansorgii
Osse	Tilapia camerunensis
Osse	Tilapia mariae
Osse	Tilapia zillii
Osse	Xenomystus nigri
Osun	Aphyosemion bitaeniatum
Osun	Aphyosemion bivittatum
Osun	Aphyosemion calliurum
Osun	Aplocheilichthys spilauchen
Osun	Arnoldichthys spilopterus
Osun	Barbus atakorensis
Osun	Barbus callipterus
Osun	Barbus chlorotaenia
Osun	Barbus lagensis
Osun	Brienomyrus longianalis
Osun	Brycinus intermedius
Osun	Brycinus longipinnis
Osun	Brycinus nurse
Osun	Bryconaethiops quinquesquamae
Osun	Chiloglanis batesii
Osun	Chromidotilapia guntheri
Osun	Clarias agboyiensis
Osun	Clarias anguillaris
Osun	Clarias buthupogon
Osun	Clarias camerunensis
Osun	Clarias gariepinus
Osun	Clarias macromystax
Osun	Ctenopoma kingsleyae
Osun	Ctenopoma nebulosum
Osun	Ctenopoma petherici
Osun	Denticeps clupeoides
Osun	Epiplatys biafranus
Osun	Epiplatys bifasciatus
Osun	Epiplatys grahami
Osun	Epiplatys sexfasciatus
Osun	Epiplatys togolensis
Osun	Foerschichthys flavipinnis
Osun	Fundulopanchax filamentosus
Osun	Fundulopanchax gardneri
Osun	Fundulopanchax gularis
Osun	Fundulopanchax sjostedti
Osun	Gnathonemus petersii
Osun	Hemichromis fasciatus
Osun	Hepsetus odoe
Osun	Hydrocynus vittatus
Osun	Isichthys henryi
Osun	Labeo chariensis
Osun	Malapterurus beninensis
Osun	Malapterurus electricus
Osun	Marcusenius brucii
Osun	Marcusenius mento
Osun	Marcusenius senegalensis
Osun	Mastacembelus cryptacanthus
Osun	Micralestes elongatus
Osun	Micropanchax macrophthalmus
Osun	Micropanchax scheeli
Osun	Mormyrus rume
Osun	Nannocharax ansorgii
Osun	Nannocharax latifasciatus
Osun	Neolebias ansorgii
Osun	Neolebias axelrodi
Osun	Neolebias unifasciatus
Osun	Oreochromis niloticus
Osun	Pantodon buchholzi
Osun	Papyrocranus afer
Osun	Parachanna africana
Osun	Parachanna obscura
Osun	Parailia pellucida
Osun	Parauchenoglanis monkei
Osun	Pareutropius buffei
Osun	Pelvicachromis pulcher
Osun	Phago loricatus
Osun	Phractura ansorgii
Osun	Phractura clauseni
Osun	Polycentropsis abbreviata
Osun	Poropanchax luxophthalmus
Osun	Procatopus aberrans
Osun	Procatopus nototaenia
Osun	Procatopus similis
Osun	Sarotherodon galilaeus
Osun	Schilbe brevianalis
Osun	Schilbe intermedius
Osun	Schilbe micropogon
Osun	Schilbe mystus
Osun	Synodontis budgetti
Osun	Synodontis melanopterus
Osun	Synodontis nigrita
Osun	Synodontis obesus
Osun	Synodontis schall
Osun	Thysochromis ansorgii
Osun	Tilapia mariae
Osun	Tilapia zillii
Osun	Xenomystus nigri
Otsu	Opsariichthys pachycephalus
Oued.Abdallah	Pseudophoxinus callensis
Oued.Kiss	Barbus harterti
Oued.Seybouse	Barbus callensis
Oueme	Aphyosemion bitaeniatum
Oueme	Aphyosemion bivittatum
Oueme	Aphyosemion calliurum
Oueme	Aplocheilichthys spilauchen
Oueme	Bagrus bajad
Oueme	Bagrus docmak
Oueme	Barboides gracilis
Oueme	Barbus atakorensis
Oueme	Barbus baudoni
Oueme	Barbus bynni
Oueme	Barbus callipterus
Oueme	Barbus chlorotaenia
Oueme	Barbus clauseni
Oueme	Barbus macrops
Oueme	Barbus sublineatus
Oueme	Barbus sylvaticus
Oueme	Brienomyrus niger
Oueme	Brienomyrus brachyistius
Oueme	Brycinus leuciscus
Oueme	Brycinus longipinnis
Oueme	Brycinus macrolepidotus
Oueme	Brycinus nurse
Oueme	Chromidotilapia guntheri
Oueme	Chrysichthys auratus
Oueme	Chrysichthys nigrodigitatus
Oueme	Citharinus latus
Oueme	Clarias agboyiensis
Oueme	Clarias anguillaris
Oueme	Clarias buthupogon
Oueme	Clarias ebriensis
Oueme	Clarias gariepinus
Oueme	Clarias macromystax
Oueme	Ctenopoma kingsleyae
Oueme	Ctenopoma muriei
Oueme	Ctenopoma petherici
Oueme	Denticeps clupeoides
Oueme	Distichodus rostratus
Oueme	Epiplatys bifasciatus
Oueme	Epiplatys grahami
Oueme	Epiplatys sexfasciatus
Oueme	Erpetoichthys calabaricus
Oueme	Foerschichthys flavipinnis
Oueme	Fundulopanchax filamentosus
Oueme	Fundulopanchax gularis
Oueme	Fundulopanchax sjostedti
Oueme	Gymnallabes typus
Oueme	Hemichromis bimaculatus
Oueme	Hemichromis fasciatus
Oueme	Hepsetus odoe
Oueme	Heterobranchus isopterus
Oueme	Hippopotamyrus psittacus
Oueme	Hydrocynus forskahlii
Oueme	Hydrocynus vittatus
Oueme	Hyperopisus bebe
Oueme	Ichthyborus monodi
Oueme	Labeo parvus
Oueme	Labeo senegalensis
Oueme	Malapterurus beninensis
Oueme	Malapterurus electricus
Oueme	Marcusenius senegalensis
Oueme	Marcusenius ussheri
Oueme	Mastacembelus cryptacanthus
Oueme	Micralestes elongatus
Oueme	Micralestes occidentalis
Oueme	Micropanchax macrophthalmus
Oueme	Mormyrops anguilloides
Oueme	Mormyrus rume
Oueme	Nannocharax fasciatus
Oueme	Neolebias ansorgii
Oueme	Pantodon buchholzi
Oueme	Parachanna africana
Oueme	Parachanna obscura
Oueme	Parailia pellucida
Oueme	Parauchenoglanis monkei
Oueme	Pareutropius buffei
Oueme	Pelvicachromis taeniatus
Oueme	Petrocephalus bovei
Oueme	Petrocephalus pallidomaculatus
Oueme	Phago loricatus
Oueme	Phractolaemus ansorgii
Oueme	Phractura clauseni
Oueme	Pollimyrus adspersus
Oueme	Polycentropsis abbreviata
Oueme	Polypterus bichir
Oueme	Polypterus endlicherii
Oueme	Polypterus senegalus
Oueme	Poropanchax luxophthalmus
Oueme	Raiamas senegalensis
Oueme	Rhabdalestes septentrionalis
Oueme	Sarotherodon galilaeus
Oueme	Schilbe intermedius
Oueme	Schilbe micropogon
Oueme	Schilbe mystus
Oueme	Synodontis budgetti
Oueme	Synodontis melanopterus
Oueme	Synodontis nigrita
Oueme	Synodontis schall
Oueme	Synodontis sorex
Oueme	Thysochromis ansorgii
Oueme	Tilapia mariae
Oueme	Tilapia zillii
Oueme	Xenomystus nigri
Oulujoki	Abramis brama
Oulujoki	Alburnus alburnus
Oulujoki	Barbatula barbatula
Oulujoki	Carassius carassius
Oulujoki	Esox lucius
Oulujoki	Gymnocephalus cernua
Oulujoki	Leuciscus idus
Oulujoki	Leuciscus leuciscus
Oulujoki	Phoxinus phoxinus
Oulujoki	Rutilus rutilus
Oulujoki	Sander lucioperca
Oum.er.Rbia	Barbus callensis
Oum.er.Rbia	Barbus fritschii
Oum.er.Rbia	Barbus harterti
Oum.er.Rbia	Barbus nasus
Oum.er.Rbia	Barbus reinii
Oum.er.Rbia	Varicorhinus maroccanus
Ouse	Abramis brama
Ouse	Alburnus alburnus
Ouse	Barbatula barbatula
Ouse	Barbus barbus
Ouse	Cobitis taenia
Ouse	Esox lucius
Ouse	Gobio gobio
Ouse	Leuciscus leuciscus
Ouse	Phoxinus phoxinus
Ouse	Rutilus rutilus
Ouse	Scardinius erythrophthalmus
Ouse	Squalius cephalus
Ouse	Tinca tinca
Owens	Catostomus fumeiventris
Owens	Cyprinodon radiosus
Owens	Rhinichthys osculus
Oyabe	Carassius langsdorfii
Oyabe	Cobitis biwae
Oyabe	Phoxinus jouyi
Oyabe	Sarcocheilichthys variegatus
Oyabe	Silurus asotus
Oyabe	Tribolodon hakonensis
Oyabe	Zacco platypus
Oyapock	Acaronia nassa
Oyapock	Acestrorhynchus falcatus
Oyapock	Acestrorhynchus microlepis
Oyapock	Aequidens tetramerus
Oyapock	Ageneiosus inermis
Oyapock	Ageneiosus ucayalensis
Oyapock	Amblydoras affinis
Oyapock	Anableps anableps
Oyapock	Anableps microlepis
Oyapock	Anablepsoides igneus
Oyapock	Anablepsoides lungi
Oyapock	Anadoras regani
Oyapock	Anadoras weddellii
Oyapock	Ancistrus leucostictus
Oyapock	Ancistrus temminckii
Oyapock	Anostomus brevior
Oyapock	Apistogramma gossei
Oyapock	Apteronotus albifrons
Oyapock	Astronotus ocellatus
Oyapock	Astyanax bimaculatus
Oyapock	Astyanax leopoldi
Oyapock	Astyanax validus
Oyapock	Auchenipterus dentatus
Oyapock	Auchenipterus nuchalis
Oyapock	Batrochoglanis raninus
Oyapock	Batrochoglanis villosus
Oyapock	Bivibranchia simulata
Oyapock	Boulengerella cuvieri
Oyapock	Boulengerella lucius
Oyapock	Brachyhypopomus beebei
Oyapock	Brachyhypopomus brevirostris
Oyapock	Brachyplatystoma filamentosum
Oyapock	Brachyplatystoma rousseauxii
Oyapock	Brachyplatystoma vaillantii
Oyapock	Bryconamericus guyanensis
Oyapock	Bryconamericus stramineus
Oyapock	Bryconops affinis
Oyapock	Bryconops caudomaculatus
Oyapock	Bryconops cyrtogaster
Oyapock	Bunocephalus coracoideus
Oyapock	Callichthys callichthys
Oyapock	Cetopsidium minutum
Oyapock	Cetopsidium orientale
Oyapock	Chaetobranchopsis australis
Oyapock	Chaetobranchus flavescens
Oyapock	Characidium zebra
Oyapock	Charax niger
Oyapock	Charax pauciradiatus
Oyapock	Chilodus zunevei
Oyapock	Cichla monoculus
Oyapock	Cichlasoma amazonarum
Oyapock	Cleithracara maronii
Oyapock	Copella arnoldi
Oyapock	Copella carsevennensis
Oyapock	Corydoras amapaensis
Oyapock	Corydoras condiscipulus
Oyapock	Corydoras oiapoquensis
Oyapock	Corydoras solox
Oyapock	Crenicichla johanna
Oyapock	Crenicichla saxatilis
Oyapock	Crenicichla ternetzi
Oyapock	Crenuchus spilurus
Oyapock	Curimata cyprinoides
Oyapock	Curimatopsis crypticus
Oyapock	Cyphocharax gouldingi
Oyapock	Cyphocharax helleri
Oyapock	Doras carinatus
Oyapock	Eigenmannia virescens
Oyapock	Electrophorus electricus
Oyapock	Erythrinus erythrinus
Oyapock	Farlowella reticulata
Oyapock	Fluviphylax palikur
Oyapock	Fluviphylax pygmaeus
Oyapock	Galeocharax gulo
Oyapock	Geophagus camopiensis
Oyapock	Glanidium leopardum
Oyapock	Guianacara geayi
Oyapock	Guianacara owroewefi
Oyapock	Gymnotus anguillaris
Oyapock	Gymnotus carapo
Oyapock	Gymnotus coropinae
Oyapock	Harttia fowleri
Oyapock	Harttia surinamensis
Oyapock	Helogenes marmoratus
Oyapock	Hemigrammus bellottii
Oyapock	Hemigrammus boesemani
Oyapock	Hemigrammus guyanensis
Oyapock	Hemigrammus ocellifer
Oyapock	Hemigrammus rodwayi
Oyapock	Hemigrammus unilineatus
Oyapock	Hemiodontichthys acipenserinus
Oyapock	Hemiodus quadrimaculatus
Oyapock	Hemiodus unimaculatus
Oyapock	Heptapterus bleekeri
Oyapock	Heptapterus tapanahoniensis
Oyapock	Heptapterus tenuis
Oyapock	Heros efasciatus
Oyapock	Heros severus
Oyapock	Hoplerythrinus unitaeniatus
Oyapock	Hoplias aimara
Oyapock	Hoplias macrophthalmus
Oyapock	Hoplias malabaricus
Oyapock	Hyphessobrycon borealis
Oyapock	Hyphessobrycon roseus
Oyapock	Hyphessobrycon simulatus
Oyapock	Hyphessobrycon sovichthys
Oyapock	Hyphessobrycon takasei
Oyapock	Hypomasticus despaxi
Oyapock	Hypopomus artedi
Oyapock	Hypostomus gymnorhynchus
Oyapock	Hypostomus nematopterus
Oyapock	Hypostomus plecostomus
Oyapock	Hypostomus ventromaculatus
Oyapock	Hypostomus watwata
Oyapock	Hypselecara temporalis
Oyapock	Ituglanis amazonicus
Oyapock	Ituglanis nebulosus
Oyapock	Jupiaba abramoides
Oyapock	Jupiaba keithi
Oyapock	Jupiaba ocellata
Oyapock	Krobia guianensis
Oyapock	Laetacara curviceps
Oyapock	Laimosemion agilae
Oyapock	Laimosemion geayi
Oyapock	Laimosemion xiphidius
Oyapock	Leporinus acutidens
Oyapock	Leporinus friderici
Oyapock	Leporinus gossei
Oyapock	Leporinus granti
Oyapock	Leporinus melanostictus
Oyapock	Leporinus nijsseni
Oyapock	Leporinus pellegrinii
Oyapock	Leporinus spilopleura
Oyapock	Lithoxus boujardi
Oyapock	Loricaria cataphracta
Oyapock	Loricaria parnahybae
Oyapock	Megalechis thoracata
Oyapock	Mesonauta guyanae
Oyapock	Metaloricaria paucidens
Oyapock	Metynnis lippincottianus
Oyapock	Microcharacidium eleotrioides
Oyapock	Microglanis poecilus
Oyapock	Moenkhausia chrysargyrea
Oyapock	Moenkhausia collettii
Oyapock	Moenkhausia georgiae
Oyapock	Moenkhausia grandisquamis
Oyapock	Moenkhausia lata
Oyapock	Moenkhausia oligolepis
Oyapock	Moenkhausia surinamensis
Oyapock	Myleus rhomboidalis
Oyapock	Myleus ternetzi
Oyapock	Myloplus rubripinnis
Oyapock	Nannacara aureocephalus
Oyapock	Nannostomus beckfordi
Oyapock	Nannostomus bifasciatus
Oyapock	Osteoglossum bicirrhosum
Oyapock	Otocinclus mariae
Oyapock	Parodon guyanensis
Oyapock	Peckoltia simulata
Oyapock	Phenacogaster megalostictus
Oyapock	Phenacogaster wayampi
Oyapock	Piabucus dentatus
Oyapock	Pimelodella cristata
Oyapock	Pimelodella eigenmanni
Oyapock	Pimelodella geryi
Oyapock	Pimelodella leptosoma
Oyapock	Pimelodus ornatus
Oyapock	Polycentrus schomburgkii
Oyapock	Poptella brevispina
Oyapock	Pristella maxillaris
Oyapock	Prochilodus rubrotaeniatus
Oyapock	Propimelodus eigenmanni
Oyapock	Pseudancistrus barbatus
Oyapock	Pseudancistrus brevispinis
Oyapock	Pseudancistrus longispinis
Oyapock	Pseudancistrus niger
Oyapock	Pseudopimelodus bufonius
Oyapock	Pseudoplatystoma fasciatum
Oyapock	Pseudoplatystoma tigrinum
Oyapock	Pterophyllum scalare
Oyapock	Pygocentrus nattereri
Oyapock	Pyrrhulina filamentosa
Oyapock	Retroculus septentrionalis
Oyapock	Rhamdia quelen
Oyapock	Rhamphichthys rostratus
Oyapock	Rineloricaria stewarti
Oyapock	Satanoperca jurupari
Oyapock	Satanoperca rhynchitis
Oyapock	Serrasalmus eigenmanni
Oyapock	Serrasalmus humeralis
Oyapock	Serrasalmus maculatus
Oyapock	Steindachnerina varii
Oyapock	Sternarchorhynchus oxyrhynchus
Oyapock	Sternopygus macrurus
Oyapock	Synbranchus marmoratus
Oyapock	Tatia intermedia
Oyapock	Tetragonopterus chalceus
Oyapock	Tometes trilobatus
Oyapock	Trachelyopterus coriaceus
Oyapock	Trachelyopterus galeatus
Oyapock	Triportheus brachipomus
Oyapock	Triportheus rotundatus
Oyapock	Zungaro zungaro
Oymapinar	Alburnus baliki
Oymapinar	Aphanius mento
Oymapinar	Capoeta angorae
Oymapinar	Capoeta antalyensis
Oymapinar	Capoeta capoeta
Oymapinar	Chondrostoma regium
Oymapinar	Luciobarbus capito
Oymapinar	Luciobarbus pectoralis
Oymapinar	Oxynoemacheilus angorae
Oymapinar	Pseudophoxinus battalgilae
Oymapinar	Pseudophoxinus kervillei
Oymapinar	Pseudophoxinus zeregi
Oymapinar	Silurus glanis
Oymapinar	Squalius cephalus
Paadremaa	Esox lucius
Paadremaa	Gobio gobio
Paadremaa	Leucaspius delineatus
Paadremaa	Leuciscus leuciscus
Paadremaa	Rutilus rutilus
Paadremaa	Squalius cephalus
Pada	Barbatula barbatula
Pada	Esox lucius
Pada	Leucaspius delineatus
Pada	Rutilus rutilus
Padas	Barbodes binotatus
Padas	Betta chini
Padas	Channa striata
Padas	Chitala lopis
Padas	Clarias leiacanthus
Padas	Clarias teijsmanni
Padas	Gastromyzon borneensis
Padas	Gastromyzon fasciatus
Padas	Gastromyzon introrsus
Padas	Gastromyzon lepidogaster
Padas	Gastromyzon monticola
Padas	Glaniopsis denudata
Padas	Glaniopsis gossei
Padas	Glaniopsis hanitschi
Padas	Glaniopsis multiradiata
Padas	Glyptothorax major
Padas	Glyptothorax platypogon
Padas	Glyptothorax platypogonides
Padas	Hampala macrolepidota
Padas	Hemibagrus baramensis
Padas	Hemibagrus nemurus
Padas	Homaloptera nebulosa
Padas	Homaloptera stephensoni
Padas	Kryptopterus limpok
Padas	Kryptopterus macrocephalus
Padas	Leiocassis micropogon
Padas	Leptobarbus hosii
Padas	Lobocheilos bo
Padas	Macrognathus maculatus
Padas	Monopterus albus
Padas	Nemacheilus olivaceus
Padas	Nematabramis everetti
Padas	Osteochilus chini
Padas	Parachela oxygastroides
Padas	Paracrossochilus acerus
Padas	Paracrossochilus vittatus
Padas	Parhomaloptera microstoma
Padas	Protomyzon aphelocheilus
Padas	Protomyzon borneensis
Padas	Protomyzon griswoldi
Padas	Protomyzon whiteheadi
Padas	Pseudomystus robustus
Padas	Puntioplites bulu
Padas	Puntius sealei
Padas	Rasbora argyrotaenia
Padas	Tor douronensis
Padas	Tor tambra
Padas	Tor tambroides
Padreco	Australoheros facetus
Padreco	Characidium interruptum
Padreco	Characidium zebra
Padreco	Deuterodon parahybae
Padreco	Geophagus brasiliensis
Padreco	Hoplias malabaricus
Padreco	Hypostomus commersoni
Padreco	Hypostomus punctatus
Padreco	Mimagoniates microlepis
Padreco	Nematolebias papilliferus
Padreco	Nematolebias whitei
Padreco	Notholebias fractifasciatus
Padreco	Phalloceros caudimaculatus
Padreco	Phalloceros harpagos
Padreco	Poecilia vivipara
Padrigiano	Tinca tinca
Paebong.ni	Carassius auratus
Paebong.ni	Channa argus
Paebong.ni	Cobitis melanoleuca
Paebong.ni	Lefua costata
Paebong.ni	Misgurnus anguillicaudatus
Paebong.ni	Phoxinus semotilus
Paebong.ni	Phoxinus steindachneri
Paebong.ni	Tribolodon hakonensis
Paebong.ni	Zacco platypus
Paekho.josuji	Carassius auratus
Paekho.josuji	Channa argus
Paekho.josuji	Hemibarbus longirostris
Paekho.josuji	Iksookimia longicorpa
Paekho.josuji	Liobagrus mediadiposalis
Paekho.josuji	Misgurnus anguillicaudatus
Paekho.josuji	Monopterus albus
Paekho.josuji	Nipponocypris temminckii
Paekho.josuji	Odontobutis platycephala
Paekho.josuji	Pseudobagrus koreanus
Paekho.josuji	Pseudogobio esocinus
Paekho.josuji	Pseudorasbora parva
Paekho.josuji	Pungtungia herzi
Paekho.josuji	Rhodeus atremius
Paekho.josuji	Rhodeus uyekii
Paekho.josuji	Rhynchocypris oxycephalus
Paekho.josuji	Sarcocheilichthys variegatus
Paekho.josuji	Silurus asotus
Paekho.josuji	Squalidus gracilis
Paekho.josuji	Tribolodon hakonensis
Pagatban.Negros	Barbodes binotatus
Pagatban.Negros	Channa striata
Pahang	Acanthopsoides molobrion
Pahang	Acantopsis choirorhynchos
Pahang	Acantopsis dialuzona
Pahang	Acrochordonichthys rugosus
Pahang	Acrochordonichthys septentrionalis
Pahang	Akysis hendricksoni
Pahang	Amblyrhynchichthys truncatus
Pahang	Anabas testudineus
Pahang	Anematichthys armatus
Pahang	Anematichthys repasson
Pahang	Bagarius yarrelli
Pahang	Bagrichthys hypselopterus
Pahang	Bagrichthys macracanthus
Pahang	Balantiocheilos melanopterus
Pahang	Barbichthys laevis
Pahang	Barbodes binotatus
Pahang	Barbonymus gonionotus
Pahang	Barbonymus schwanenfeldii
Pahang	Belodontichthys dinema
Pahang	Belontia hasselti
Pahang	Betta bellica
Pahang	Betta imbellis
Pahang	Betta pugnax
Pahang	Betta tussyae
Pahang	Betta waseri
Pahang	Boraras maculatus
Pahang	Brevibora cheeya
Pahang	Brevibora dorsiocellata
Pahang	Ceratoglanis scleronema
Pahang	Chaca bankanensis
Pahang	Channa bankanensis
Pahang	Channa cyanospilos
Pahang	Channa gachua
Pahang	Channa lucius
Pahang	Channa marulioides
Pahang	Channa melasoma
Pahang	Channa micropeltes
Pahang	Channa orientalis
Pahang	Channa striata
Pahang	Chitala lopis
Pahang	Cirrhinus caudimaculatus
Pahang	Clarias batrachus
Pahang	Clarias macrocephalus
Pahang	Clarias meladerma
Pahang	Clarias teijsmanni
Pahang	Crossocheilus oblongus
Pahang	Cyclocheilichthys apogon
Pahang	Cyclocheilichthys heteronema
Pahang	Desmopuntius hexazona
Pahang	Discherodontus halei
Pahang	Encheloclarias kelioides
Pahang	Epalzeorhynchos kalopterus
Pahang	Esomus metallicus
Pahang	Glyptothorax major
Pahang	Glyptothorax platypogon
Pahang	Glyptothorax platypogonides
Pahang	Hampala macrolepidota
Pahang	Helostoma temminkii
Pahang	Hemibagrus baramensis
Pahang	Hemibagrus nemurus
Pahang	Hemibagrus planiceps
Pahang	Hemibagrus wyckii
Pahang	Homaloptera leonardi
Pahang	Homaloptera ogilviei
Pahang	Homaloptera orthogoniata
Pahang	Homaloptera zollingeri
Pahang	Hypsibarbus pierrei
Pahang	Hypsibarbus wetmorei
Pahang	Kryptopterus bicirrhis
Pahang	Kryptopterus cryptopterus
Pahang	Kryptopterus limpok
Pahang	Kryptopterus macrocephalus
Pahang	Labeo chrysophekadion
Pahang	Labiobarbus fasciatus
Pahang	Labiobarbus festivus
Pahang	Labiobarbus leptocheilus
Pahang	Labiobarbus lineatus
Pahang	Labiobarbus ocellatus
Pahang	Laides hexanema
Pahang	Leiocassis micropogon
Pahang	Leiocassis poecilopterus
Pahang	Lepidocephalichthys furcatus
Pahang	Lepidocephalichthys tomaculum
Pahang	Lepidocephalus macrochir
Pahang	Leptobarbus hoevenii
Pahang	Lobocheilos bo
Pahang	Lobocheilos cornutus
Pahang	Lobocheilos rhabdoura
Pahang	Luciocephalus pulcher
Pahang	Luciosoma setigerum
Pahang	Luciosoma trinema
Pahang	Macrochirichthys macrochirus
Pahang	Macrognathus aculeatus
Pahang	Macrognathus circumcinctus
Pahang	Macrognathus maculatus
Pahang	Malayochela maassi
Pahang	Mastacembelus armatus
Pahang	Mastacembelus favus
Pahang	Mastacembelus notophthalmus
Pahang	Mastacembelus unicolor
Pahang	Monopterus albus
Pahang	Mystacoleucus chilopterus
Pahang	Mystacoleucus marginatus
Pahang	Mystus nigriceps
Pahang	Nandus nebulosus
Pahang	Nemacheilus masyae
Pahang	Nemacheilus selangoricus
Pahang	Neohomaloptera johorensis
Pahang	Neolissochilus hexagonolepis
Pahang	Neolissochilus soroides
Pahang	Notopterus notopterus
Pahang	Ompok bimaculatus
Pahang	Ompok eugeneiatus
Pahang	Ompok leiacanthus
Pahang	Ompok rhadinurus
Pahang	Ophisternon bengalense
Pahang	Osphronemus goramy
Pahang	Osteochilus enneaporos
Pahang	Osteochilus kahajanensis
Pahang	Osteochilus melanopleurus
Pahang	Osteochilus microcephalus
Pahang	Osteochilus spilurus
Pahang	Osteochilus vittatus
Pahang	Osteochilus waandersii
Pahang	Oxygaster anomalura
Pahang	Pangasius nasutus
Pahang	Pangasius pangasius
Pahang	Pangasius polyuranodon
Pahang	Pangio anguillaris
Pahang	Pangio cuneovirgata
Pahang	Pangio doriae
Pahang	Pangio filinaris
Pahang	Pangio kuhlii
Pahang	Pangio malayana
Pahang	Pangio muraeniformis
Pahang	Pangio oblonga
Pahang	Monotrete leiurus
Pahang	Tetraodon palembangensis
Pahang	Parachela hypophthalmus
Pahang	Parachela oxygastroides
Pahang	Parakysis verrucosus
Pahang	Paralaubuca typus
Pahang	Parosphromenus nagyi
Pahang	Phalacronotus apogon
Pahang	Poropuntius deauratus
Pahang	Poropuntius smedleyi
Pahang	Pristolepis fasciata
Pahang	Pristolepis grootii
Pahang	Probarbus jullieni
Pahang	Pseudolais micronemus
Pahang	Pseudomystus leiacanthus
Pahang	Puntigrus partipentazona
Pahang	Puntioplites bulu
Pahang	Puntioplites proctozystron
Pahang	Puntius bramoides
Pahang	Puntius lateristriga
Pahang	Raiamas guttatus
Pahang	Rasbora argyrotaenia
Pahang	Rasbora bankanensis
Pahang	Rasbora borapetensis
Pahang	Rasbora caudimaculata
Pahang	Rasbora cephalotaenia
Pahang	Rasbora dusonensis
Pahang	Rasbora einthovenii
Pahang	Rasbora elegans
Pahang	Rasbora meinkeni
Pahang	Rasbora myersi
Pahang	Rasbora sumatrana
Pahang	Rasbora tornieri
Pahang	Rasbora trilineata
Pahang	Scleropages formosus
Pahang	Silurichthys hasseltii
Pahang	Sphaerichthys osphromenoides
Pahang	Striuntius lineatus
Pahang	Syncrossus hymenophysa
Pahang	Thynnichthys thynnoides
Pahang	Tor douronensis
Pahang	Tor soro
Pahang	Tor tambra
Pahang	Tor tambroides
Pahang	Trichopodus leerii
Pahang	Trichopodus trichopterus
Pahang	Trichopsis vittata
Pahang	Trigonopoma gracile
Pahang	Trigonopoma pauciperforatum
Pahang	Trigonostigma heteromorpha
Pahang	Vaillantella euepiptera
Pahang	Vaillantella maassi
Pahang	Wallago attu
Pahang	Wallago leerii
Pahang	Yasuhikotakia morleti
Pahna	Esox lucius
Pahna	Leucaspius delineatus
Pahna	Rutilus rutilus
Pajaro	Archoplites interruptus
Pajaro	Catostomus occidentalis
Pajaro	Gila crassicauda
Pajaro	Hesperoleucus symmetricus
Pajaro	Lavinia exilicauda
Pajaro	Orthodon microlepidotus
Pajaro	Ptychocheilus grandis
Pajaro	Rhinichthys osculus
Pak.Phanang	Acantopsis choirorhynchos
Pak.Phanang	Amblyceps mangois
Pak.Phanang	Anabas testudineus
Pak.Phanang	Anematichthys repasson
Pak.Phanang	Aplocheilus panchax
Pak.Phanang	Barbodes binotatus
Pak.Phanang	Barbonymus gonionotus
Pak.Phanang	Batasio fluviatilis
Pak.Phanang	Betta taeniata
Pak.Phanang	Channa gachua
Pak.Phanang	Channa lucius
Pak.Phanang	Channa micropeltes
Pak.Phanang	Channa striata
Pak.Phanang	Clarias batrachus
Pak.Phanang	Clarias cataractus
Pak.Phanang	Clarias macrocephalus
Pak.Phanang	Clarias teijsmanni
Pak.Phanang	Crossocheilus oblongus
Pak.Phanang	Cyclocheilichthys apogon
Pak.Phanang	Devario aequipinnatus
Pak.Phanang	Devario peninsulae
Pak.Phanang	Devario regina
Pak.Phanang	Esomus metallicus
Pak.Phanang	Garra cambodgiensis
Pak.Phanang	Glyptothorax fuscus
Pak.Phanang	Glyptothorax platypogonides
Pak.Phanang	Glyptothorax prashadi
Pak.Phanang	Glyptothorax trilineatus
Pak.Phanang	Hampala macrolepidota
Pak.Phanang	Hemibagrus filamentus
Pak.Phanang	Homaloptera modesta
Pak.Phanang	Homaloptera smithi
Pak.Phanang	Labiobarbus leptocheilus
Pak.Phanang	Labiobarbus lineatus
Pak.Phanang	Labiobarbus siamensis
Pak.Phanang	Lepidocephalichthys hasselti
Pak.Phanang	Macrognathus circumcinctus
Pak.Phanang	Mastacembelus armatus
Pak.Phanang	Mystacoleucus marginatus
Pak.Phanang	Mystus armiger
Pak.Phanang	Mystus singaringan
Pak.Phanang	Nemacheilus fasciatus
Pak.Phanang	Nemacheilus masyae
Pak.Phanang	Neolissochilus dukai
Pak.Phanang	Neolissochilus paucisquamatus
Pak.Phanang	Neolissochilus sumatranus
Pak.Phanang	Notopterus notopterus
Pak.Phanang	Ompok siluroides
Pak.Phanang	Ompok urbaini
Pak.Phanang	Oryzias minutillus
Pak.Phanang	Osteochilus melanopleurus
Pak.Phanang	Osteochilus vittatus
Pak.Phanang	Monotrete leiurus
Pak.Phanang	Parachela oxygastroides
Pak.Phanang	Phalacronotus bleekeri
Pak.Phanang	Pristolepis fasciata
Pak.Phanang	Puntioplites bulu
Pak.Phanang	Puntius brevis
Pak.Phanang	Puntius lateristriga
Pak.Phanang	Silurichthys schneideri
Pak.Phanang	Syncrossus beauforti
Pak.Phanang	Systomus orphoides
Pak.Phanang	Toxotes microlepis
Pak.Phanang	Trichopsis vittata
Paladi.Aru	Anabas testudineus
Paladi.Aru	Aplocheilus parvus
Paladi.Aru	Channa gachua
Paladi.Aru	Channa marulius
Paladi.Aru	Channa punctata
Paladi.Aru	Channa striata
Paladi.Aru	Clarias brachysoma
Paladi.Aru	Dawkinsia filamentosa
Paladi.Aru	Devario malabaricus
Paladi.Aru	Etroplus suratensis
Paladi.Aru	Heteropneustes fossilis
Paladi.Aru	Labeo dussumieri
Paladi.Aru	Laubuca laubuca
Paladi.Aru	Lepidocephalichthys thermalis
Paladi.Aru	Mastacembelus armatus
Paladi.Aru	Mystus vittatus
Paladi.Aru	Ompok bimaculatus
Paladi.Aru	Puntius amphibius
Paladi.Aru	Puntius bimaculatus
Paladi.Aru	Puntius dorsalis
Paladi.Aru	Puntius vittatus
Paladi.Aru	Rasbora caverii
Paladi.Aru	Rasbora daniconius
Paladi.Aru	Systomus sarana
Palampotta.Ara	Anabas testudineus
Palampotta.Ara	Aplocheilus parvus
Palampotta.Ara	Channa gachua
Palampotta.Ara	Channa marulius
Palampotta.Ara	Channa punctata
Palampotta.Ara	Channa striata
Palampotta.Ara	Clarias brachysoma
Palampotta.Ara	Dawkinsia filamentosa
Palampotta.Ara	Devario malabaricus
Palampotta.Ara	Etroplus suratensis
Palampotta.Ara	Heteropneustes fossilis
Palampotta.Ara	Labeo dussumieri
Palampotta.Ara	Laubuca laubuca
Palampotta.Ara	Lepidocephalichthys thermalis
Palampotta.Ara	Mastacembelus armatus
Palampotta.Ara	Mystus vittatus
Palampotta.Ara	Ompok bimaculatus
Palampotta.Ara	Puntius amphibius
Palampotta.Ara	Puntius bimaculatus
Palampotta.Ara	Puntius dorsalis
Palampotta.Ara	Puntius vittatus
Palampotta.Ara	Rasbora caverii
Palampotta.Ara	Rasbora daniconius
Palampotta.Ara	Systomus sarana
Paliastomi	Abramis brama
Paliastomi	Alburnus alburnus
Paliastomi	Blicca bjoerkna
Paliastomi	Capoeta sieboldii
Paliastomi	Chondrostoma colchicum
Paliastomi	Cobitis satunini
Paliastomi	Esox lucius
Paliastomi	Gobio gobio
Paliastomi	Leuciscus leuciscus
Paliastomi	Luciobarbus escherichii
Paliastomi	Petroleuciscus borysthenicus
Paliastomi	Rhodeus colchicus
Paliastomi	Rhodeus sericeus
Paliastomi	Rutilus frisii
Paliastomi	Rutilus rutilus
Paliastomi	Scardinius erythrophthalmus
Paliastomi	Silurus glanis
Paliastomi	Squalius cephalus
Paliastomi	Tinca tinca
Palizada	Amphilophus robertsoni
Palizada	Astyanax aeneus
Palizada	Atractosteus tropicus
Palizada	Cichlasoma pearsei
Palizada	Parachromis friedrichsthalii
Palizada	Paraneetroplus synspilus
Palizada	Petenia splendida
Palizada	Thorichthys helleri
Palizada	Thorichthys pasionis
Palo.Blanco.creek	Ameiurus natalis
Palo.Blanco.creek	Ictalurus furcatus
Palo.Blanco.creek	Ictalurus punctatus
Palo.Blanco.creek	Micropterus salmoides
Palo.Blanco.creek	Pylodictis olivaris
Pamba	Amblypharyngodon melettinus
Pamba	Anabas testudineus
Pamba	Aplocheilus lineatus
Pamba	Aplocheilus panchax
Pamba	Balitora brucei
Pamba	Barilius bakeri
Pamba	Barilius gatensis
Pamba	Batasio travancoria
Pamba	Bhavania australis
Pamba	Catla catla
Pamba	Channa marulius
Pamba	Channa micropeltes
Pamba	Channa striata
Pamba	Dawkinsia filamentosa
Pamba	Devario aequipinnatus
Pamba	Devario malabaricus
Pamba	Esomus thermoicos
Pamba	Garra gotyla
Pamba	Garra hughi
Pamba	Garra menoni
Pamba	Garra mullya
Pamba	Haludaria melanampyx
Pamba	Hemibagrus menoda
Pamba	Horalabiosa joshuai
Pamba	Hypselobarbus dubius
Pamba	Hypselobarbus jerdoni
Pamba	Labeo dussumieri
Pamba	Labeo rohita
Pamba	Macrognathus guentheri
Pamba	Mastacembelus armatus
Pamba	Mesonoemacheilus pambarensis
Pamba	Nandus nandus
Pamba	Nemacheilus denisoni
Pamba	Nemacheilus guentheri
Pamba	Nemacheilus semiarmatus
Pamba	Nemacheilus triangularis
Pamba	Osteobrama bakeri
Pamba	Pangasius pangasius
Pamba	Pristolepis marginata
Pamba	Proeutropiichthys taakree
Pamba	Puntius amphibius
Pamba	Puntius burmanicus
Pamba	Puntius dorsalis
Pamba	Puntius ophicephalus
Pamba	Rasbora daniconius
Pamba	Sahyadria denisonii
Pamba	Salmophasia boopis
Pambula	Hyporhamphus regularis
Pamissos	Barbus peloponnesius
Pamissos	Pelasgus stymphalicus
Pamissos	Squalius peloponensis
Pamissos	Tropidophoxinellus spartiaticus
Pampana	Amphilius platychir
Pampana	Amphilius rheophilus
Pampana	Anomalochromis thomasi
Pampana	Auchenoglanis biscutatus
Pampana	Auchenoglanis occidentalis
Pampana	Barbus ablabes
Pampana	Barbus bagbwensis
Pampana	Barbus leonensis
Pampana	Barbus liberiensis
Pampana	Barbus macrops
Pampana	Barbus sacratus
Pampana	Barbus trispiloides
Pampana	Barbus trispilos
Pampana	Barbus wurtzi
Pampana	Brienomyrus brachyistius
Pampana	Brienomyrus longianalis
Pampana	Brycinus leuciscus
Pampana	Brycinus longipinnis
Pampana	Brycinus macrolepidotus
Pampana	Brycinus nurse
Pampana	Callopanchax occidentalis
Pampana	Chiloglanis occidentalis
Pampana	Chrysichthys johnelsi
Pampana	Chrysichthys maurus
Pampana	Chrysichthys nigrodigitatus
Pampana	Clarias anguillaris
Pampana	Clarias buettikoferi
Pampana	Ctenopoma kingsleyae
Pampana	Epiplatys annulatus
Pampana	Epiplatys barmoiensis
Pampana	Epiplatys fasciolatus
Pampana	Epiplatys njalaensis
Pampana	Hemichromis bimaculatus
Pampana	Hemichromis fasciatus
Pampana	Hepsetus odoe
Pampana	Heterobranchus isopterus
Pampana	Heterobranchus longifilis
Pampana	Hippopotamyrus paugyi
Pampana	Hippopotamyrus pictus
Pampana	Hydrocynus forskahlii
Pampana	Hydrocynus vittatus
Pampana	Ichthyborus quadrilineatus
Pampana	Isichthys henryi
Pampana	Labeo alluaudi
Pampana	Labeo coubie
Pampana	Labeo parvus
Pampana	Ladigesia roloffi
Pampana	Leptocypris guineensis
Pampana	Leptocypris taiaensis
Pampana	Malapterurus barbatus
Pampana	Malapterurus electricus
Pampana	Malapterurus stiassnyae
Pampana	Marcusenius mento
Pampana	Marcusenius thomasi
Pampana	Mastacembelus liberiensis
Pampana	Mastacembelus nigromarginatus
Pampana	Mastacembelus taiaensis
Pampana	Micralestes occidentalis
Pampana	Mochokiella paynei
Pampana	Mormyrops anguilloides
Pampana	Mormyrops breviceps
Pampana	Mormyrops caballus
Pampana	Mormyrus tapirus
Pampana	Nannocharax fasciatus
Pampana	Notoglanidium maculatum
Pampana	Notoglanidium thomasi
Pampana	Pantodon buchholzi
Pampana	Papyrocranus afer
Pampana	Parachanna obscura
Pampana	Parailia spiniserrata
Pampana	Pelmatochromis buettikoferi
Pampana	Pelvicachromis humilis
Pampana	Pelvicachromis roloffi
Pampana	Petrocephalus bovei
Pampana	Petrocephalus levequei
Pampana	Petrocephalus simus
Pampana	Petrocephalus tenuicauda
Pampana	Poropanchax normani
Pampana	Prolabeo batesi
Pampana	Raiamas nigeriensis
Pampana	Raiamas senegalensis
Pampana	Raiamas steindachneri
Pampana	Rhabdalestes septentrionalis
Pampana	Sarotherodon caudomarginatus
Pampana	Sarotherodon occidentalis
Pampana	Schilbe intermedius
Pampana	Schilbe mandibularis
Pampana	Schilbe micropogon
Pampana	Schilbe mystus
Pampana	Scriptaphyosemion chaytori
Pampana	Scriptaphyosemion geryi
Pampana	Scriptaphyosemion roloffi
Pampana	Synodontis annectens
Pampana	Synodontis ansorgii
Pampana	Synodontis schall
Pampana	Synodontis thysi
Pampana	Synodontis waterloti
Pampana	Tilapia brevimanus
Pampana	Tilapia buttikoferi
Pampana	Tilapia joka
Pampana	Tilapia louka
Pampana	Tylochromis jentinki
Pampana	Tylochromis leonensis
Pan.Oya	Anabas testudineus
Pan.Oya	Aplocheilus parvus
Pan.Oya	Channa gachua
Pan.Oya	Channa marulius
Pan.Oya	Channa punctata
Pan.Oya	Channa striata
Pan.Oya	Clarias brachysoma
Pan.Oya	Dawkinsia filamentosa
Pan.Oya	Devario malabaricus
Pan.Oya	Etroplus suratensis
Pan.Oya	Heteropneustes fossilis
Pan.Oya	Labeo dussumieri
Pan.Oya	Laubuca laubuca
Pan.Oya	Lepidocephalichthys thermalis
Pan.Oya	Mastacembelus armatus
Pan.Oya	Mystus vittatus
Pan.Oya	Ompok bimaculatus
Pan.Oya	Puntius amphibius
Pan.Oya	Puntius bimaculatus
Pan.Oya	Puntius dorsalis
Pan.Oya	Puntius vittatus
Pan.Oya	Rasbora caverii
Pan.Oya	Rasbora daniconius
Pan.Oya	Systomus sarana
Pangani	Amphilius grandis
Pangani	Amphilius uranoscopus
Pangani	Astatotilapia bloyeti
Pangani	Barbus jacksoni
Pangani	Barbus kerstenii
Pangani	Barbus lineomaculatus
Pangani	Barbus neumayeri
Pangani	Barbus oxyrhynchus
Pangani	Barbus pagenstecheri
Pangani	Barbus paludinosus
Pangani	Barbus quadripunctatus
Pangani	Barbus radiatus
Pangani	Barbus usambarae
Pangani	Chiloglanis deckenii
Pangani	Clarias gariepinus
Pangani	Ctenochromis pectoralis
Pangani	Garra dembeensis
Pangani	Garra hindii
Pangani	Garra quadrimaculata
Pangani	Labeo cylindricus
Pangani	Labeo forskalii
Pangani	Mormyrus kannume
Pangani	Nothobranchius microlepis
Pangani	Nothobranchius vosseleri
Pangani	Oreochromis esculentus
Pangani	Oreochromis hunteri
Pangani	Oreochromis jipe
Pangani	Oreochromis macrochir
Pangani	Oreochromis urolepis
Pangani	Rhabdalestes leleupi
Pangani	Rhabdalestes tangensis
Pangani	Synodontis leopardus
Pangani	Synodontis nebulosus
Pangani	Synodontis punctulatus
Pangani	Synodontis schall
Pangani	Synodontis zanzibaricus
Pangani	Tilapia rendalli
Paniai	Melanotaenia goldiei
Paniai	Melanotaenia splendida
Pankulam.Aru	Anabas testudineus
Pankulam.Aru	Aplocheilus parvus
Pankulam.Aru	Channa gachua
Pankulam.Aru	Channa marulius
Pankulam.Aru	Channa punctata
Pankulam.Aru	Channa striata
Pankulam.Aru	Clarias brachysoma
Pankulam.Aru	Dawkinsia filamentosa
Pankulam.Aru	Devario malabaricus
Pankulam.Aru	Etroplus suratensis
Pankulam.Aru	Garra ceylonensis
Pankulam.Aru	Heteropneustes fossilis
Pankulam.Aru	Labeo dussumieri
Pankulam.Aru	Laubuca laubuca
Pankulam.Aru	Lepidocephalichthys thermalis
Pankulam.Aru	Mastacembelus armatus
Pankulam.Aru	Mystus vittatus
Pankulam.Aru	Ompok bimaculatus
Pankulam.Aru	Puntius amphibius
Pankulam.Aru	Puntius bimaculatus
Pankulam.Aru	Puntius dorsalis
Pankulam.Aru	Puntius vittatus
Pankulam.Aru	Rasbora caverii
Pankulam.Aru	Rasbora daniconius
Pankulam.Aru	Systomus sarana
Pankulam.Aru	Tor khudree
Pannela.Oya	Anabas testudineus
Pannela.Oya	Aplocheilus parvus
Pannela.Oya	Channa gachua
Pannela.Oya	Channa marulius
Pannela.Oya	Channa punctata
Pannela.Oya	Channa striata
Pannela.Oya	Clarias brachysoma
Pannela.Oya	Dawkinsia filamentosa
Pannela.Oya	Devario malabaricus
Pannela.Oya	Etroplus suratensis
Pannela.Oya	Heteropneustes fossilis
Pannela.Oya	Labeo dussumieri
Pannela.Oya	Laubuca laubuca
Pannela.Oya	Lepidocephalichthys thermalis
Pannela.Oya	Mastacembelus armatus
Pannela.Oya	Mystus vittatus
Pannela.Oya	Ompok bimaculatus
Pannela.Oya	Puntius amphibius
Pannela.Oya	Puntius bimaculatus
Pannela.Oya	Puntius dorsalis
Pannela.Oya	Puntius vittatus
Pannela.Oya	Rasbora caverii
Pannela.Oya	Rasbora daniconius
Pannela.Oya	Systomus sarana
Panuco	Algansea tincella
Panuco	Astyanax jordani
Panuco	Astyanax mexicanus
Panuco	Ataeniobius toweri
Panuco	Atractosteus spatula
Panuco	Aztecula sallaei
Panuco	Cualac tessellatus
Panuco	Cyprinella lutrensis
Panuco	Evarra bustamantei
Panuco	Evarra eigenmanni
Panuco	Evarra tlahuacensis
Panuco	Gambusia affinis
Panuco	Gambusia atrora
Panuco	Gambusia aurata
Panuco	Gambusia panuco
Panuco	Gambusia regani
Panuco	Gambusia vittata
Panuco	Girardinichthys viviparus
Panuco	Goodea atripinnis
Panuco	Goodea gracilis
Panuco	Herichthys carpintis
Panuco	Herichthys cyanoguttatus
Panuco	Herichthys tamasopoensis
Panuco	Heterandria bimaculata
Panuco	Ictalurus furcatus
Panuco	Ictalurus lupus
Panuco	Ictalurus mexicanus
Panuco	Ictalurus punctatus
Panuco	Ictiobus bubalus
Panuco	Ictiobus labiosus
Panuco	Ictiobus meridionalis
Panuco	Lepisosteus osseus
Panuco	Herichthys bartoni
Panuco	Herichthys labridens
Panuco	Herichthys pantostictus
Panuco	Herichthys steindachneri
Panuco	Notropis aguirrepequenoi
Panuco	Notropis calabazas
Panuco	Notropis calientis
Panuco	Notropis tropicus
Panuco	Poecilia formosa
Panuco	Poecilia latipunctata
Panuco	Poecilia mexicana
Panuco	Poeciliopsis infans
Panuco	Prietella lundbergi
Panuco	Pylodictis olivaris
Panuco	Tampichthys catostomops
Panuco	Tampichthys dichromus
Panuco	Tampichthys erimyzonops
Panuco	Tampichthys ipni
Panuco	Tampichthys mandibularis
Panuco	Tampichthys rasconis
Panuco	Xenoophorus captivus
Panuco	Xenotoca variata
Panuco	Xiphophorus birchmanni
Panuco	Xiphophorus continens
Panuco	Xiphophorus cortezi
Panuco	Xiphophorus malinche
Panuco	Xiphophorus montezumae
Panuco	Xiphophorus multilineatus
Panuco	Xiphophorus nezahualcoyotl
Panuco	Xiphophorus nigrensis
Panuco	Xiphophorus pygmaeus
Panuco	Xiphophorus variatus
Paope	Esox lucius
Paope	Leucaspius delineatus
Paope	Rutilus rutilus
Papagayo	Astyanax aeneus
Papagayo	Cichlasoma istlanum
Papagayo	Cichlasoma trimaculatum
Papagayo	Ictalurus balsanus
Papagayo	Poecilia butleri
Papagayo	Poecilia sphenops
Papagayo	Poeciliopsis balsas
Papagayo	Poeciliopsis fasciata
Papagayo	Poeciliopsis gracilis
Papagayo	Poeciliopsis turrubarensis
Papagayo	Profundulus punctatus
Papaloapan	Amphilophus robertsoni
Papaloapan	Astyanax aeneus
Papaloapan	Astyanax fasciatus
Papaloapan	Astyanax mexicanus
Papaloapan	Atractosteus spatula
Papaloapan	Belonesox belizanus
Papaloapan	Bramocharax caballeroi
Papaloapan	Cichlasoma pearsei
Papaloapan	Cichlasoma salvini
Papaloapan	Cichlasoma urophthalmum
Papaloapan	Cryptoheros spilurus
Papaloapan	Cynodonichthys tenuis
Papaloapan	Gambusia sexradiata
Papaloapan	Gambusia yucatana
Papaloapan	Heterandria bimaculata
Papaloapan	Heterandria jonesii
Papaloapan	Hyphessobrycon compressus
Papaloapan	Ictalurus australis
Papaloapan	Ictiobus bubalus
Papaloapan	Ictiobus meridionalis
Papaloapan	Millerichthys robustus
Papaloapan	Notropis imeldae
Papaloapan	Notropis moralesi
Papaloapan	Ophisternon aenigmaticum
Papaloapan	Paraneetroplus bifasciatus
Papaloapan	Paraneetroplus fenestratus
Papaloapan	Paraneetroplus nebuliferus
Papaloapan	Paraneetroplus synspilus
Papaloapan	Poecilia catemaconis
Papaloapan	Poecilia mexicana
Papaloapan	Poecilia sphenops
Papaloapan	Poeciliopsis catemaco
Papaloapan	Poeciliopsis fasciata
Papaloapan	Poeciliopsis gracilis
Papaloapan	Poeciliopsis lutzi
Papaloapan	Priapella bonita
Papaloapan	Priapella compressa
Papaloapan	Priapella intermedia
Papaloapan	Priapella olmecae
Papaloapan	Rhamdia laticauda
Papaloapan	Rhamdia quelen
Papaloapan	Rhamdia reddelli
Papaloapan	Rocio octofasciata
Papaloapan	Synbranchus marmoratus
Papaloapan	Thorichthys callolepis
Papaloapan	Thorichthys ellioti
Papaloapan	Xiphophorus clemenciae
Papaloapan	Xiphophorus couchianus
Papaloapan	Xiphophorus hellerii
Papaloapan	Xiphophorus maculatus
Papaloapan	Xiphophorus milleri
Paraguacu	Acestrorhynchus lacustris
Paraguacu	Apareiodon hasemani
Paraguacu	Apareiodon itapicuruensis
Paraguacu	Aspidoras maculosus
Paraguacu	Aspidoras psammatides
Paraguacu	Astronotus ocellatus
Paraguacu	Astyanax bimaculatus
Paraguacu	Astyanax epiagos
Paraguacu	Astyanax fasciatus
Paraguacu	Astyanax lacustris
Paraguacu	Astyanax scabripinnis
Paraguacu	Australoheros facetus
Paraguacu	Bryconamericus stramineus
Paraguacu	Characidium bahiense
Paraguacu	Characidium fasciatum
Paraguacu	Cichla temensis
Paraguacu	Cichlasoma sanctifranciscense
Paraguacu	Copionodon lianae
Paraguacu	Copionodon orthiocarinatus
Paraguacu	Copionodon pecten
Paraguacu	Corydoras garbei
Paraguacu	Cynolebias paraguassuensis
Paraguacu	Cyphocharax gilbert
Paraguacu	Geophagus brasiliensis
Paraguacu	Glaphyropoma rodriguesi
Paraguacu	Glaphyropoma spinosum
Paraguacu	Gymnotus carapo
Paraguacu	Hemigrammus marginatus
Paraguacu	Hoplerythrinus unitaeniatus
Paraguacu	Hoplias brasiliensis
Paraguacu	Hoplias lacerdae
Paraguacu	Hoplias malabaricus
Paraguacu	Hyphessobrycon negodagua
Paraguacu	Hypostomus chrysostiktos
Paraguacu	Ituglanis paraguassuensis
Paraguacu	Kolpotocheirodon figueiredoi
Paraguacu	Lepidocharax diamantina
Paraguacu	Leporinus bahiensis
Paraguacu	Moenkhausia diamantina
Paraguacu	Myxiops aphos
Paraguacu	Pamphorichthys hollandi
Paraguacu	Phenacogaster franciscoensis
Paraguacu	Piabina argentea
Paraguacu	Pimelodella itapicuruensis
Paraguacu	Pimelodella laurenti
Paraguacu	Poecilia vivipara
Paraguacu	Prochilodus brevis
Paraguacu	Prochilodus costatus
Paraguacu	Rhamdia quelen
Paraguacu	Rhamdiopsis krugi
Paraguacu	Serrapinnus heterodon
Paraguacu	Serrapinnus piaba
Paraguacu	Serrasalmus brandtii
Paraguacu	Steindachnerina elegans
Paraguacu	Tetragonopterus chalceus
Paraguacu	Trachelyopterus galeatus
Paraguacu	Triportheus guentheri
Paraguacu	Triportheus signatus
Paraiba	Apareiodon davisi
Paraiba	Astyanax bimaculatus
Paraiba	Astyanax fasciatus
Paraiba	Characidium bimaculatum
Paraiba	Cichlasoma orientale
Paraiba	Compsura heterura
Paraiba	Hoplias malabaricus
Paraiba	Leporinus piau
Paraiba	Parotocinclus jumbo
Paraiba	Poecilia vivipara
Paraiba	Prochilodus brevis
Paraiba	Psectrogaster rhomboides
Paraiba	Steindachnerina notonota
Paraiba	Triportheus signatus
Paraiba.2	Astyanax bimaculatus
Paraiba.2	Cichlasoma orientale
Paraiba.2	Compsura heterura
Paraiba.2	Geophagus brasiliensis
Paraiba.2	Geophagus obscurus
Paraiba.2	Hoplias malabaricus
Paraiba.2	Parotocinclus cesarpintoi
Paraiba.2	Poecilia vivipara
Paraiba.2	Prochilodus brevis
Paraiba.2	Rhamdia quelen
Paraiba.2	Serrapinnus heterodon
Paraiba.do.Sul	Acentronichthys leptos
Paraiba.do.Sul	Ancistrus multispinis
Paraiba.do.Sul	Astyanax bimaculatus
Paraiba.do.Sul	Astyanax eigenmanniorum
Paraiba.do.Sul	Astyanax fasciatus
Paraiba.do.Sul	Astyanax giton
Paraiba.do.Sul	Astyanax hastatus
Paraiba.do.Sul	Astyanax intermedius
Paraiba.do.Sul	Astyanax janeiroensis
Paraiba.do.Sul	Astyanax parahybae
Paraiba.do.Sul	Astyanax pedri
Paraiba.do.Sul	Astyanax scabripinnis
Paraiba.do.Sul	Astyanax taeniatus
Paraiba.do.Sul	Australoheros barbosae
Paraiba.do.Sul	Australoheros facetus
Paraiba.do.Sul	Australoheros muriae
Paraiba.do.Sul	Australoheros paraibae
Paraiba.do.Sul	Australoheros robustus
Paraiba.do.Sul	Brachyhypopomus janeiroensis
Paraiba.do.Sul	Brycon devillei
Paraiba.do.Sul	Brycon insignis
Paraiba.do.Sul	Brycon nattereri
Paraiba.do.Sul	Brycon opalinus
Paraiba.do.Sul	Bryconamericus tenuis
Paraiba.do.Sul	Callichthys callichthys
Paraiba.do.Sul	Characidium alipioi
Paraiba.do.Sul	Characidium fasciatum
Paraiba.do.Sul	Characidium interruptum
Paraiba.do.Sul	Characidium lagosantense
Paraiba.do.Sul	Characidium lanei
Paraiba.do.Sul	Characidium lauroi
Paraiba.do.Sul	Characidium oiticicai
Paraiba.do.Sul	Characidium pterostictum
Paraiba.do.Sul	Characidium zebra
Paraiba.do.Sul	Cheirodon parahybae
Paraiba.do.Sul	Corydoras nattereri
Paraiba.do.Sul	Crenicichla lacustris
Paraiba.do.Sul	Cyphocharax gilbert
Paraiba.do.Sul	Cyphocharax modestus
Paraiba.do.Sul	Delturus angulicauda
Paraiba.do.Sul	Delturus parahybae
Paraiba.do.Sul	Deuterodon parahybae
Paraiba.do.Sul	Eigenmannia virescens
Paraiba.do.Sul	Geophagus brasiliensis
Paraiba.do.Sul	Glandulocauda melanopleura
Paraiba.do.Sul	Glanidium albescens
Paraiba.do.Sul	Glanidium melanopterum
Paraiba.do.Sul	Gymnocorymbus ternetzi
Paraiba.do.Sul	Gymnotus carapo
Paraiba.do.Sul	Gymnotus pantherinus
Paraiba.do.Sul	Gymnotus sylvius
Paraiba.do.Sul	Harttia carvalhoi
Paraiba.do.Sul	Harttia loricariformis
Paraiba.do.Sul	Hemipsilichthys gobio
Paraiba.do.Sul	Hemipsilichthys papillatus
Paraiba.do.Sul	Hisonotus depressicauda
Paraiba.do.Sul	Hisonotus notatus
Paraiba.do.Sul	Hollandichthys multifasciatus
Paraiba.do.Sul	Hoplerythrinus unitaeniatus
Paraiba.do.Sul	Hoplias malabaricus
Paraiba.do.Sul	Hoplosternum littorale
Paraiba.do.Sul	Hyphessobrycon anisitsi
Paraiba.do.Sul	Hyphessobrycon bifasciatus
Paraiba.do.Sul	Hyphessobrycon duragenys
Paraiba.do.Sul	Hyphessobrycon flammeus
Paraiba.do.Sul	Hyphessobrycon griemi
Paraiba.do.Sul	Hyphessobrycon luetkenii
Paraiba.do.Sul	Hyphessobrycon reticulatus
Paraiba.do.Sul	Hypomasticus mormyrops
Paraiba.do.Sul	Hypomasticus thayeri
Paraiba.do.Sul	Hypostomus affinis
Paraiba.do.Sul	Hypostomus ancistroides
Paraiba.do.Sul	Hypostomus auroguttatus
Paraiba.do.Sul	Hypostomus commersoni
Paraiba.do.Sul	Hypostomus luetkeni
Paraiba.do.Sul	Hypostomus punctatus
Paraiba.do.Sul	Hypostomus vermicularis
Paraiba.do.Sul	Hypostomus wuchereri
Paraiba.do.Sul	Imparfinis minutus
Paraiba.do.Sul	Imparfinis mirini
Paraiba.do.Sul	Imparfinis piperatus
Paraiba.do.Sul	Ituglanis parahybae
Paraiba.do.Sul	Jenynsia lineata
Paraiba.do.Sul	Jenynsia multidentata
Paraiba.do.Sul	Laetacara curviceps
Paraiba.do.Sul	Leporinus acutidens
Paraiba.do.Sul	Leporinus conirostris
Paraiba.do.Sul	Leporinus copelandii
Paraiba.do.Sul	Leporinus elongatus
Paraiba.do.Sul	Leporinus friderici
Paraiba.do.Sul	Leporinus reinhardti
Paraiba.do.Sul	Leporinus steindachneri
Paraiba.do.Sul	Loricariichthys anus
Paraiba.do.Sul	Loricariichthys castaneus
Paraiba.do.Sul	Macrotocinclus affinis
Paraiba.do.Sul	Microcambeva barbata
Paraiba.do.Sul	Microglanis parahybae
Paraiba.do.Sul	Microlepidogaster perforatus
Paraiba.do.Sul	Mikrogeophagus ramirezi
Paraiba.do.Sul	Mimagoniates lateralis
Paraiba.do.Sul	Mimagoniates microlepis
Paraiba.do.Sul	Neoplecostomus granosus
Paraiba.do.Sul	Neoplecostomus microps
Paraiba.do.Sul	Neoplecostomus variipictus
Paraiba.do.Sul	Oligobrycon microstomus
Paraiba.do.Sul	Oligosarcus hepsetus
Paraiba.do.Sul	Oligosarcus jenynsii
Paraiba.do.Sul	Otothyris lophophanes
Paraiba.do.Sul	Pareiorhaphis garbei
Paraiba.do.Sul	Pareiorhina brachyrhyncha
Paraiba.do.Sul	Pareiorhina rudolphi
Paraiba.do.Sul	Parotocinclus bidentatus
Paraiba.do.Sul	Parotocinclus cesarpintoi
Paraiba.do.Sul	Parotocinclus maculicauda
Paraiba.do.Sul	Parotocinclus muriaensis
Paraiba.do.Sul	Phalloceros caudimaculatus
Paraiba.do.Sul	Phalloceros harpagos
Paraiba.do.Sul	Phalloceros leptokeras
Paraiba.do.Sul	Phalloceros reisi
Paraiba.do.Sul	Phalloptychus januarius
Paraiba.do.Sul	Phallotorynus fasciolatus
Paraiba.do.Sul	Piabina argentea
Paraiba.do.Sul	Pimelodella brasiliensis
Paraiba.do.Sul	Pimelodella eigenmanni
Paraiba.do.Sul	Pimelodella eigenmanniorum
Paraiba.do.Sul	Pimelodella harttii
Paraiba.do.Sul	Pimelodella lateristriga
Paraiba.do.Sul	Pimelodus fur
Paraiba.do.Sul	Pimelodus maculatus
Paraiba.do.Sul	Poecilia vivipara
Paraiba.do.Sul	Pogonopoma parahybae
Paraiba.do.Sul	Polycentrus schomburgkii
Paraiba.do.Sul	Probolodus heterostomus
Paraiba.do.Sul	Prochilodus hartii
Paraiba.do.Sul	Prochilodus lineatus
Paraiba.do.Sul	Prochilodus vimboides
Paraiba.do.Sul	Pseudocorynopoma heterandria
Paraiba.do.Sul	Pseudotocinclus parahybae
Paraiba.do.Sul	Pseudotocinclus tietensis
Paraiba.do.Sul	Pterophyllum scalare
Paraiba.do.Sul	Rhamdia quelen
Paraiba.do.Sul	Rhamdioglanis frenatus
Paraiba.do.Sul	Rhamdioglanis transfasciatus
Paraiba.do.Sul	Rhinelepis aspera
Paraiba.do.Sul	Rineloricaria kronei
Paraiba.do.Sul	Rineloricaria lima
Paraiba.do.Sul	Rineloricaria nigricauda
Paraiba.do.Sul	Rineloricaria steindachneri
Paraiba.do.Sul	Salminus hilarii
Paraiba.do.Sul	Schizolecis guntheri
Paraiba.do.Sul	Scleromystax barbatus
Paraiba.do.Sul	Scleromystax prionotos
Paraiba.do.Sul	Serrapinnus heterodon
Paraiba.do.Sul	Serrapinnus notomelas
Paraiba.do.Sul	Spintherobolus broccae
Paraiba.do.Sul	Steindachneridion parahybae
Paraiba.do.Sul	Sternopygus macrurus
Paraiba.do.Sul	Synbranchus marmoratus
Paraiba.do.Sul	Tatia intermedia
Paraiba.do.Sul	Tatia neivai
Paraiba.do.Sul	Taunayia bifasciata
Paraiba.do.Sul	Trachelyopterus striatulus
Paraiba.do.Sul	Trichomycterus albinotatus
Paraiba.do.Sul	Trichomycterus alternatus
Paraiba.do.Sul	Trichomycterus auroguttatus
Paraiba.do.Sul	Trichomycterus claudiae
Paraiba.do.Sul	Trichomycterus fuliginosus
Paraiba.do.Sul	Trichomycterus goeldii
Paraiba.do.Sul	Trichomycterus iheringi
Paraiba.do.Sul	Trichomycterus immaculatus
Paraiba.do.Sul	Trichomycterus itatiayae
Paraiba.do.Sul	Trichomycterus maculosus
Paraiba.do.Sul	Trichomycterus mariamole
Paraiba.do.Sul	Trichomycterus mimonha
Paraiba.do.Sul	Trichomycterus mirissumba
Paraiba.do.Sul	Trichomycterus nigroauratus
Paraiba.do.Sul	Trichomycterus paquequerense
Paraiba.do.Sul	Trichomycterus reinhardti
Paraiba.do.Sul	Trichomycterus santaeritae
Paraiba.do.Sul	Trichomycterus triguttatus
Paraiba.do.Sul	Trichomycterus vermiculatus
Paraiba.do.Sul	Trichomycterus zonatus
Parana	Abramites hypselonotus
Parana	Acestrorhynchus altus
Parana	Acestrorhynchus falcatus
Parana	Acestrorhynchus lacustris
Parana	Acestrorhynchus pantaneiro
Parana	Acrobrycon tarijae
Parana	Aequidens hoehnei
Parana	Aequidens plagiozonatus
Parana	Aequidens rondoni
Parana	Aequidens tetramerus
Parana	Ageneiosus inermis
Parana	Ageneiosus marmoratus
Parana	Ageneiosus militaris
Parana	Ageneiosus ucayalensis
Parana	Amaralia hypsiura
Parana	Ammocryptocharax lateralis
Parana	Anadoras grypus
Parana	Anadoras insculptus
Parana	Anadoras weddellii
Parana	Ancistrus abilhoai
Parana	Ancistrus agostinhoi
Parana	Ancistrus brevipinnis
Parana	Ancistrus cirrhosus
Parana	Ancistrus claro
Parana	Ancistrus cuiabae
Parana	Ancistrus dubius
Parana	Ancistrus formoso
Parana	Ancistrus hoplogenys
Parana	Ancistrus mullerae
Parana	Ancistrus pirareta
Parana	Ancistrus piriformis
Parana	Ancistrus taunayi
Parana	Apareiodon affinis
Parana	Apareiodon ibitiensis
Parana	Apareiodon machrisi
Parana	Apareiodon piracicabae
Parana	Apareiodon vittatus
Parana	Apareiodon vladii
Parana	Aphyocharax alburnus
Parana	Aphyocharax anisitsi
Parana	Aphyocharax dentatus
Parana	Aphyocharax erythrurus
Parana	Aphyocharax gracilis
Parana	Aphyocharax nattereri
Parana	Aphyocharax paraguayensis
Parana	Aphyocharax pusillus
Parana	Aphyocharax rathbuni
Parana	Aphyocheirodon hemigrammus
Parana	Apistogramma borellii
Parana	Apistogramma commbrae
Parana	Apistogramma inconspicua
Parana	Apistogramma taeniata
Parana	Apistogramma trifasciata
Parana	Apteronotus acidops
Parana	Apteronotus albifrons
Parana	Apteronotus bonapartii
Parana	Apteronotus brasiliensis
Parana	Apteronotus caudimaculosus
Parana	Apteronotus ellisi
Parana	Apteronotus leptorhynchus
Parana	Aspidoras fuscoguttatus
Parana	Aspidoras lakoi
Parana	Aspidoras taurus
Parana	Astrodoras asterifrons
Parana	Astronotus crassipinnis
Parana	Astronotus ocellatus
Parana	Astyanacinus moorii
Parana	Astyanax abramis
Parana	Astyanax altiparanae
Parana	Astyanax aramburui
Parana	Astyanax asuncionensis
Parana	Astyanax bifasciatus
Parana	Astyanax bimaculatus
Parana	Astyanax biotae
Parana	Astyanax bockmanni
Parana	Astyanax brachypterygium
Parana	Astyanax chico
Parana	Astyanax cordovae
Parana	Astyanax correntinus
Parana	Astyanax dissimilis
Parana	Astyanax eigenmanniorum
Parana	Astyanax endy
Parana	Astyanax erythropterus
Parana	Astyanax fasciatus
Parana	Astyanax giton
Parana	Astyanax goyacensis
Parana	Astyanax gymnodontus
Parana	Astyanax gymnogenys
Parana	Astyanax intermedius
Parana	Astyanax ita
Parana	Astyanax jacuhiensis
Parana	Astyanax janeiroensis
Parana	Astyanax jordanensis
Parana	Astyanax lacustris
Parana	Astyanax latens
Parana	Astyanax laticeps
Parana	Astyanax leonidas
Parana	Astyanax lineatus
Parana	Astyanax longirhinus
Parana	Astyanax marionae
Parana	Astyanax minor
Parana	Astyanax nicaraguensis
Parana	Astyanax paraguayensis
Parana	Astyanax parahybae
Parana	Astyanax paranae
Parana	Astyanax paranahybae
Parana	Astyanax pellegrini
Parana	Astyanax pirapuan
Parana	Astyanax pynandi
Parana	Astyanax rivularis
Parana	Astyanax scabripinnis
Parana	Astyanax schubarti
Parana	Astyanax serratus
Parana	Astyanax totae
Parana	Astyanax trierythropterus
Parana	Astyanax troya
Parana	Astyanax tumbayaensis
Parana	Astyanax tupi
Parana	Astyanax varzeae
Parana	Atlantirivulus haraldsiolii
Parana	Atlantirivulus lazzarotoi
Parana	Atlantirivulus santensis
Parana	Auchenipterus nigripinnis
Parana	Auchenipterus nuchalis
Parana	Auchenipterus osteomystax
Parana	Australoheros angiru
Parana	Australoheros facetus
Parana	Australoheros guarani
Parana	Australoheros kaaygua
Parana	Australoheros scitulus
Parana	Australoheros tembe
Parana	Austrolebias bellottii
Parana	Austrolebias carvalhoi
Parana	Austrolebias elongatus
Parana	Austrolebias monstrosus
Parana	Austrolebias nigripinnis
Parana	Austrolebias paranaensis
Parana	Austrolebias patriciae
Parana	Austrolebias toba
Parana	Austrolebias vandenbergi
Parana	Batrochoglanis melanurus
Parana	Bergiaria platana
Parana	Bergiaria westermanni
Parana	Boulengerella lucius
Parana	Brachychalcinus orbicularis
Parana	Brachychalcinus retrospina
Parana	Brachyhypopomus beebei
Parana	Brachyhypopomus bombilla
Parana	Brachyhypopomus brevirostris
Parana	Brachyhypopomus draco
Parana	Brachyhypopomus gauderio
Parana	Brachyhypopomus pinnicaudatus
Parana	Brachyplatystoma filamentosum
Parana	Brochiloricaria chauliodon
Parana	Brochiloricaria macrodon
Parana	Brycon amazonicus
Parana	Brycon hilarii
Parana	Brycon nattereri
Parana	Brycon orbignyanus
Parana	Brycon orthotaenia
Parana	Bryconamericus agna
Parana	Bryconamericus alfredae
Parana	Bryconamericus eigenmanni
Parana	Bryconamericus exodon
Parana	Bryconamericus iheringii
Parana	Bryconamericus ikaa
Parana	Bryconamericus megalepis
Parana	Bryconamericus mennii
Parana	Bryconamericus microcephalus
Parana	Bryconamericus pyahu
Parana	Bryconamericus rubropictus
Parana	Bryconamericus stramineus
Parana	Bryconamericus sylvicola
Parana	Bryconamericus thomasi
Parana	Bryconamericus turiuba
Parana	Bryconexodon juruenae
Parana	Bryconops giacopinii
Parana	Bryconops melanurus
Parana	Bujurquina oenolaemus
Parana	Bujurquina vittata
Parana	Bunocephalus coracoideus
Parana	Bunocephalus doriae
Parana	Bunocephalus larai
Parana	Callichthys callichthys
Parana	Catoprion mento
Parana	Cetopsis coecutiens
Parana	Cetopsis gobioides
Parana	Cetopsis plumbea
Parana	Cetopsis starnesi
Parana	Cetopsorhamdia iheringi
Parana	Cetopsorhamdia molinae
Parana	Chaetobranchopsis australis
Parana	Chaetobranchopsis orbicularis
Parana	Characidium borellii
Parana	Characidium etzeli
Parana	Characidium fasciatum
Parana	Characidium gomesi
Parana	Characidium heirmostigmata
Parana	Characidium japuhybense
Parana	Characidium lagosantense
Parana	Characidium laterale
Parana	Characidium lauroi
Parana	Characidium nupelia
Parana	Characidium oiticicai
Parana	Characidium rachovii
Parana	Characidium schubarti
Parana	Characidium tenue
Parana	Characidium xanthopterum
Parana	Characidium zebra
Parana	Charax caudimaculatus
Parana	Charax gibbosus
Parana	Charax leticiae
Parana	Charax macrolepis
Parana	Charax stenopterus
Parana	Chasmocranus brachynemus
Parana	Cheirodon ibicuhiensis
Parana	Cheirodon interruptus
Parana	Cichlasoma dimerus
Parana	Cichlasoma paranaense
Parana	Cichlasoma portalegrense
Parana	Cichlasoma pusillum
Parana	Cichlasoma sanctifranciscense
Parana	Clupeacharax anchoveoides
Parana	Cnesterodon carnegiei
Parana	Cnesterodon decemmaculatus
Parana	Cnesterodon hypselurus
Parana	Cnesterodon omorgmatos
Parana	Cnesterodon pirai
Parana	Cnesterodon raddai
Parana	Conorhynchos conirostris
Parana	Coptobrycon bilineatus
Parana	Corumbataia britskii
Parana	Corumbataia cuestae
Parana	Corydoras aeneus
Parana	Corydoras areio
Parana	Corydoras aurofrenatus
Parana	Corydoras blochi
Parana	Corydoras britskii
Parana	Corydoras carlae
Parana	Corydoras difluviatilis
Parana	Corydoras diphyes
Parana	Corydoras ehrhardti
Parana	Corydoras ellisae
Parana	Corydoras flaveolus
Parana	Corydoras garbei
Parana	Corydoras gladysae
Parana	Corydoras hastatus
Parana	Corydoras latus
Parana	Corydoras micracanthus
Parana	Corydoras nattereri
Parana	Corydoras paleatus
Parana	Corydoras pantanalensis
Parana	Corydoras petracinii
Parana	Corydoras polystictus
Parana	Corydoras splendens
Parana	Corydoras undulatus
Parana	Creagrutus beni
Parana	Creagrutus figueiredoi
Parana	Creagrutus ignotus
Parana	Creagrutus meridionalis
Parana	Creagrutus paraguayensis
Parana	Creagrutus varii
Parana	Crenicichla acutirostris
Parana	Crenicichla britskii
Parana	Crenicichla haroldoi
Parana	Crenicichla hu
Parana	Crenicichla iguassuensis
Parana	Crenicichla jaguarensis
Parana	Crenicichla jupiaensis
Parana	Crenicichla lacustris
Parana	Crenicichla lepidota
Parana	Crenicichla mandelburgeri
Parana	Crenicichla niederleinii
Parana	Crenicichla saxatilis
Parana	Crenicichla scottii
Parana	Crenicichla semifasciata
Parana	Crenicichla tendybaguassu
Parana	Crenicichla tesay
Parana	Crenicichla vittata
Parana	Crenicichla yaha
Parana	Crenicichla ypo
Parana	Ctenobrycon alleni
Parana	Ctenobrycon hauxwellianus
Parana	Ctenobrycon multiradiatus
Parana	Ctenobrycon spilurus
Parana	Curimatella alburna
Parana	Curimatella dorsalis
Parana	Curimatopsis myersi
Parana	Cynopotamus argenteus
Parana	Cynopotamus kincaidi
Parana	Cyphocharax gilbert
Parana	Cyphocharax gillii
Parana	Cyphocharax modestus
Parana	Cyphocharax nagelii
Parana	Cyphocharax platanus
Parana	Cyphocharax saladensis
Parana	Cyphocharax santacatarinae
Parana	Cyphocharax spilotus
Parana	Cyphocharax vanderi
Parana	Cyphocharax voga
Parana	Deuterodon iguape
Parana	Deuterodon parahybae
Parana	Dianema longibarbis
Parana	Diapoma terofali
Parana	Eigenmannia macrops
Parana	Eigenmannia trilineata
Parana	Eigenmannia virescens
Parana	Electrophorus electricus
Parana	Engraulisoma taeniatum
Parana	Entomocorus benjamini
Parana	Entomocorus radiosus
Parana	Epactionotus yasi
Parana	Epapterus dispilurus
Parana	Erythrinus erythrinus
Parana	Farlowella amazonum
Parana	Farlowella hahni
Parana	Farlowella isbruckeri
Parana	Farlowella jauruensis
Parana	Farlowella knerii
Parana	Farlowella oxyrryncha
Parana	Farlowella paraguayensis
Parana	Galeocharax gulo
Parana	Galeocharax humeralis
Parana	Galeocharax knerii
Parana	Gasteropelecus sternicla
Parana	Geophagus brasiliensis
Parana	Geophagus proximus
Parana	Geophagus surinamensis
Parana	Glandulocauda caerulea
Parana	Glandulocauda melanopleura
Parana	Glanidium cesarpintoi
Parana	Glanidium ribeiroi
Parana	Gymnocorymbus ternetzi
Parana	Gymnocorymbus thayeri
Parana	Gymnogeophagus australis
Parana	Gymnogeophagus balzanii
Parana	Gymnogeophagus caaguazuensis
Parana	Gymnogeophagus che
Parana	Gymnogeophagus meridionalis
Parana	Gymnogeophagus rhabdotus
Parana	Gymnogeophagus setequedas
Parana	Gymnorhamphichthys britskii
Parana	Gymnorhamphichthys hypostomus
Parana	Gymnorhamphichthys rondoni
Parana	Gymnotus anguillaris
Parana	Gymnotus carapo
Parana	Gymnotus diamantinensis
Parana	Gymnotus inaequilabiatus
Parana	Gymnotus pantanal
Parana	Gymnotus pantherinus
Parana	Gymnotus paraguensis
Parana	Gymnotus sylvius
Parana	Harttia gracilis
Parana	Harttia kronei
Parana	Harttia leiopleura
Parana	Harttia loricariformis
Parana	Harttia novalimensis
Parana	Hasemania crenuchoides
Parana	Hasemania hanseni
Parana	Hasemania maxillaris
Parana	Hasemania melanura
Parana	Hemigrammus bellottii
Parana	Hemigrammus lunatus
Parana	Hemigrammus mahnerti
Parana	Hemigrammus marginatus
Parana	Hemigrammus matei
Parana	Hemigrammus ocellifer
Parana	Hemigrammus parana
Parana	Hemigrammus tridens
Parana	Hemigrammus ulreyi
Parana	Hemiodontichthys acipenserinus
Parana	Hemiodus microlepis
Parana	Hemiodus orthonops
Parana	Hemiodus semitaeniatus
Parana	Hemisorubim platyrhynchos
Parana	Heptapterus mbya
Parana	Heptapterus multiradiatus
Parana	Heptapterus mustelinus
Parana	Heptapterus stewarti
Parana	Heterocheirodon yatai
Parana	Hisonotus depressicauda
Parana	Hisonotus depressinotus
Parana	Hisonotus francirochai
Parana	Hisonotus hungy
Parana	Hisonotus insperatus
Parana	Hisonotus maculipinnis
Parana	Hisonotus nigricauda
Parana	Hisonotus paulinus
Parana	Hollandichthys multifasciatus
Parana	Homodiaetus anisitsi
Parana	Hoplerythrinus unitaeniatus
Parana	Hoplias lacerdae
Parana	Hoplias malabaricus
Parana	Hoplias microcephalus
Parana	Hoplosternum littorale
Parana	Hyphessobrycon anisitsi
Parana	Hyphessobrycon arianae
Parana	Hyphessobrycon auca
Parana	Hyphessobrycon balbus
Parana	Hyphessobrycon bifasciatus
Parana	Hyphessobrycon coelestinus
Parana	Hyphessobrycon duragenys
Parana	Hyphessobrycon elachys
Parana	Hyphessobrycon eques
Parana	Hyphessobrycon flammeus
Parana	Hyphessobrycon guarani
Parana	Hyphessobrycon herbertaxelrodi
Parana	Hyphessobrycon igneus
Parana	Hyphessobrycon luetkenii
Parana	Hyphessobrycon megalopterus
Parana	Hyphessobrycon meridionalis
Parana	Hyphessobrycon procerus
Parana	Hyphessobrycon pytai
Parana	Hyphessobrycon reticulatus
Parana	Hyphessobrycon rutiliflavidus
Parana	Hyphessobrycon santae
Parana	Hyphessobrycon taurocephalus
Parana	Hyphessobrycon togoi
Parana	Hyphessobrycon wajat
Parana	Hypophthalmus edentatus
Parana	Hypophthalmus oremaculatus
Parana	Hypopomus artedi
Parana	Hypoptopoma gulare
Parana	Hypoptopoma inexspectatum
Parana	Hypostomus affinis
Parana	Hypostomus alatus
Parana	Hypostomus albopunctatus
Parana	Hypostomus ancistroides
Parana	Hypostomus auroguttatus
Parana	Hypostomus borellii
Parana	Hypostomus boulengeri
Parana	Hypostomus brevis
Parana	Hypostomus cochliodon
Parana	Hypostomus commersoni
Parana	Hypostomus denticulatus
Parana	Hypostomus derbyi
Parana	Hypostomus dlouhyi
Parana	Hypostomus fluviatilis
Parana	Hypostomus francisci
Parana	Hypostomus garmani
Parana	Hypostomus heraldoi
Parana	Hypostomus hermanni
Parana	Hypostomus iheringii
Parana	Hypostomus interruptus
Parana	Hypostomus itacua
Parana	Hypostomus laplatae
Parana	Hypostomus latifrons
Parana	Hypostomus latirostris
Parana	Hypostomus lexi
Parana	Hypostomus luetkeni
Parana	Hypostomus luteomaculatus
Parana	Hypostomus macrops
Parana	Hypostomus margaritifer
Parana	Hypostomus meleagris
Parana	Hypostomus microstomus
Parana	Hypostomus multidens
Parana	Hypostomus mutucae
Parana	Hypostomus myersi
Parana	Hypostomus nigromaculatus
Parana	Hypostomus paranensis
Parana	Hypostomus paulinus
Parana	Hypostomus peckoltoides
Parana	Hypostomus piratatu
Parana	Hypostomus plecostomus
Parana	Hypostomus punctatus
Parana	Hypostomus regani
Parana	Hypostomus robinii
Parana	Hypostomus scaphyceps
Parana	Hypostomus strigaticeps
Parana	Hypostomus ternetzi
Parana	Hypostomus tietensis
Parana	Hypostomus topavae
Parana	Hypostomus uruguayensis
Parana	Hypostomus variipictus
Parana	Hypostomus variostictus
Parana	Iheringichthys labrosus
Parana	Iheringichthys megalops
Parana	Imparfinis borodini
Parana	Imparfinis cochabambae
Parana	Imparfinis guttatus
Parana	Imparfinis hollandi
Parana	Imparfinis longicaudus
Parana	Imparfinis minutus
Parana	Imparfinis mirini
Parana	Imparfinis mishky
Parana	Imparfinis piperatus
Parana	Imparfinis schubarti
Parana	Imparfinis stictonotus
Parana	Isbrueckerichthys calvus
Parana	Isbrueckerichthys duseni
Parana	Isbrueckerichthys saxicola
Parana	Ituglanis amazonicus
Parana	Ituglanis eichorniarum
Parana	Ituglanis herberti
Parana	Ituglanis proops
Parana	Ixinandria steinbachi
Parana	Jenynsia alternimaculata
Parana	Jenynsia diphyes
Parana	Jenynsia eigenmanni
Parana	Jenynsia eirmostigma
Parana	Jenynsia lineata
Parana	Jenynsia maculata
Parana	Jenynsia multidentata
Parana	Jenynsia obscura
Parana	Jupiaba acanthogaster
Parana	Jupiaba yarina
Parana	Knodus breviceps
Parana	Knodus chapadae
Parana	Knodus geryi
Parana	Knodus moenkhausii
Parana	Kolpotocheirodon theloura
Parana	Kronichthys subteres
Parana	Laetacara dorsigera
Parana	Laimosemion strigatus
Parana	Lamontichthys filamentosus
Parana	Leiarius pictus
Parana	Leporellus pictus
Parana	Leporellus retropinnis
Parana	Leporellus vittatus
Parana	Leporinus acutidens
Parana	Leporinus amblyrhynchus
Parana	Leporinus bahiensis
Parana	Leporinus copelandii
Parana	Leporinus elongatus
Parana	Leporinus fasciatus
Parana	Leporinus friderici
Parana	Leporinus lacustris
Parana	Leporinus macrocephalus
Parana	Leporinus maculatus
Parana	Leporinus marcgravii
Parana	Leporinus microphthalmus
Parana	Leporinus obtusidens
Parana	Leporinus octofasciatus
Parana	Leporinus octomaculatus
Parana	Leporinus pachyurus
Parana	Leporinus paranensis
Parana	Leporinus pellegrinii
Parana	Leporinus reinhardti
Parana	Leporinus reticulatus
Parana	Leporinus striatus
Parana	Lepthoplosternum pectorale
Parana	Lophiobrycon weitzmani
Parana	Loricaria apeltogaster
Parana	Loricaria cataphracta
Parana	Loricaria holmbergi
Parana	Loricaria lentiginosa
Parana	Loricaria piracicabae
Parana	Loricaria simillima
Parana	Loricaria tucumanensis
Parana	Loricariichthys acutus
Parana	Loricariichthys anus
Parana	Loricariichthys labialis
Parana	Loricariichthys maculatus
Parana	Loricariichthys melanocheilus
Parana	Loricariichthys platymetopon
Parana	Loricariichthys rostratus
Parana	Luciopimelodus pati
Parana	Macropsobrycon uruguayanae
Parana	Macrotocinclus affinis
Parana	Markiana nigripinnis
Parana	Megalancistrus parananus
Parana	Megalechis thoracata
Parana	Megalodoras uranoscopus
Parana	Megalonema argentinum
Parana	Megalonema pauciradiatum
Parana	Megalonema platanum
Parana	Melanorivulus apiamici
Parana	Melanorivulus bororo
Parana	Melanorivulus cyanopterus
Parana	Melanorivulus dapazi
Parana	Melanorivulus egens
Parana	Melanorivulus faucireticulatus
Parana	Melanorivulus giarettai
Parana	Melanorivulus illuminatus
Parana	Melanorivulus paresi
Parana	Melanorivulus pictus
Parana	Melanorivulus pinima
Parana	Melanorivulus punctatus
Parana	Melanorivulus rossoi
Parana	Melanorivulus rutilicaudus
Parana	Melanorivulus scalaris
Parana	Melanorivulus vittatus
Parana	Merodoras nheco
Parana	Mesonauta festivus
Parana	Metynnis cuiaba
Parana	Metynnis hypsauchen
Parana	Metynnis lippincottianus
Parana	Metynnis maculatus
Parana	Metynnis mola
Parana	Metynnis otuquensis
Parana	Microglanis carlae
Parana	Microglanis cottoides
Parana	Microglanis garavelloi
Parana	Microglanis parahybae
Parana	Microlepidogaster dimorpha
Parana	Microlepidogaster longicolla
Parana	Microlepidogaster perforatus
Parana	Microsternarchus bilineatus
Parana	Mimagoniates barberi
Parana	Mimagoniates microlepis
Parana	Mimagoniates pulcher
Parana	Mixobrycon ribeiroi
Parana	Moema heterostigma
Parana	Moenkhausia bonita
Parana	Moenkhausia cosmops
Parana	Moenkhausia dichroura
Parana	Moenkhausia forestii
Parana	Moenkhausia intermedia
Parana	Moenkhausia lopesi
Parana	Moenkhausia melogramma
Parana	Moenkhausia oligolepis
Parana	Moenkhausia phaeonota
Parana	Moenkhausia sanctaefilomenae
Parana	Myleus asterias
Parana	Myleus levis
Parana	Myleus tiete
Parana	Myloplus rubripinnis
Parana	Mylossoma duriventre
Parana	Hypostomus cordovae
Parana	Hemigrammus maxillaris
Parana	Nantis indefessus
Parana	Neofundulus ornatipinnis
Parana	Neofundulus paraguayensis
Parana	Neofundulus parvipinnis
Parana	Neoplecostomus corumba
Parana	Neoplecostomus espiritosantensis
Parana	Neoplecostomus franciscoensis
Parana	Neoplecostomus granosus
Parana	Neoplecostomus microps
Parana	Neoplecostomus paranensis
Parana	Neoplecostomus selenae
Parana	Neoplecostomus yapo
Parana	Ochmacanthus batrachostomus
Parana	Odontostilbe fugitiva
Parana	Odontostilbe microcephala
Parana	Odontostilbe paraguayensis
Parana	Odontostilbe pequira
Parana	Odontostilbe stenodon
Parana	Oligosarcus bolivianus
Parana	Oligosarcus brevioris
Parana	Oligosarcus hepsetus
Parana	Oligosarcus itau
Parana	Oligosarcus jenynsii
Parana	Oligosarcus longirostris
Parana	Oligosarcus menezesi
Parana	Oligosarcus oligolepis
Parana	Oligosarcus paranensis
Parana	Oligosarcus perdido
Parana	Oligosarcus pintoi
Parana	Oligosarcus planaltinae
Parana	Ossancora eigenmanni
Parana	Ossancora punctata
Parana	Otocinclus arnoldi
Parana	Otocinclus bororo
Parana	Otocinclus flexilis
Parana	Otocinclus mariae
Parana	Otocinclus mimulus
Parana	Otocinclus vestitus
Parana	Otocinclus vittatus
Parana	Otothyropsis marapoama
Parana	Otothyropsis piribebuy
Parana	Oxydoras kneri
Parana	Pamphorichthys hasemani
Parana	Pamphorichthys hollandi
Parana	Papiliolebias bitteri
Parana	Papiliolebias hatinne
Parana	Paraloricaria agastor
Parana	Paraloricaria vetula
Parana	Parancistrus aurantiacus
Parana	Parapimelodus valenciennis
Parana	Parapteronotus hasemani
Parana	Parastegophilus maculatus
Parana	Parastegophilus paulensis
Parana	Paravandellia oxyptera
Parana	Pareiorhaphis azygolechis
Parana	Pareiorhaphis mutuca
Parana	Pareiorhaphis parmula
Parana	Pareiorhina carrancas
Parana	Pareiorhina rudolphi
Parana	Parodon carrikeri
Parana	Parodon hilarii
Parana	Parodon moreirai
Parana	Parodon nasus
Parana	Parodon suborbitalis
Parana	Peckoltia vittata
Parana	Phalloceros caudimaculatus
Parana	Phalloceros harpagos
Parana	Phalloceros reisi
Parana	Phalloceros spiloura
Parana	Phalloptychus januarius
Parana	Phallotorynus dispilos
Parana	Phallotorynus fasciolatus
Parana	Phallotorynus jucundus
Parana	Phallotorynus pankalos
Parana	Phallotorynus psittakos
Parana	Phallotorynus victoriae
Parana	Phenacogaster jancupa
Parana	Phenacogaster tegatus
Parana	Phenacorhamdia hoehnei
Parana	Phenacorhamdia tenebrosa
Parana	Phenacorhamdia unifasciata
Parana	Piabarchus analis
Parana	Piabarchus torrenticola
Parana	Piabina anhembi
Parana	Piabina argentea
Parana	Piabucus melanostoma
Parana	Piaractus brachypomus
Parana	Piaractus mesopotamicus
Parana	Pimelodella australis
Parana	Pimelodella avanhandavae
Parana	Pimelodella boschmai
Parana	Pimelodella cristata
Parana	Pimelodella gracilis
Parana	Pimelodella griffini
Parana	Pimelodella howesi
Parana	Pimelodella laticeps
Parana	Pimelodella longipinnis
Parana	Pimelodella meeki
Parana	Pimelodella megalura
Parana	Pimelodella mucosa
Parana	Pimelodella notomelas
Parana	Pimelodella parva
Parana	Pimelodella rudolphi
Parana	Pimelodella taeniophora
Parana	Pimelodella taenioptera
Parana	Pimelodella transitoria
Parana	Pimelodus absconditus
Parana	Pimelodus albicans
Parana	Pimelodus argenteus
Parana	Pimelodus brevis
Parana	Pimelodus britskii
Parana	Pimelodus coprophagus
Parana	Pimelodus fur
Parana	Pimelodus grosskopfii
Parana	Pimelodus maculatus
Parana	Pimelodus microstoma
Parana	Pimelodus mysteriosus
Parana	Pimelodus ornatus
Parana	Pimelodus ortmanni
Parana	Pimelodus pantaneiro
Parana	Pimelodus paranaensis
Parana	Pimelodus platicirris
Parana	Pinirampus pirinampu
Parana	Pituna brevirostrata
Parana	Planaltina britskii
Parana	Planaltina glandipedis
Parana	Planaltina myersi
Parana	Platydoras armatulus
Parana	Platydoras costatus
Parana	Plesiolebias glaucopterus
Parana	Poecilia vivipara
Parana	Poptella paraguayensis
Parana	Potamorhina squamoralevis
Parana	Prionobrama filigera
Parana	Prionobrama paraguayensis
Parana	Pristobrycon striolatus
Parana	Prochilodus argenteus
Parana	Prochilodus brevis
Parana	Prochilodus costatus
Parana	Prochilodus lineatus
Parana	Prochilodus vimboides
Parana	Proloricaria prolixa
Parana	Psectrogaster curviventris
Parana	Psellogrammus kennedyi
Parana	Pseudanos trimaculatus
Parana	Pseudobunocephalus iheringii
Parana	Pseudobunocephalus rugosus
Parana	Pseudocorynopoma doriae
Parana	Pseudocorynopoma heterandria
Parana	Pseudohemiodon laticeps
Parana	Pseudohemiodon platycephalus
Parana	Pseudopimelodus mangurus
Parana	Pseudopimelodus pulcher
Parana	Pseudoplatystoma corruscans
Parana	Pseudoplatystoma fasciatum
Parana	Pseudoplatystoma reticulatum
Parana	Pseudoplatystoma tigrinum
Parana	Pseudotocinclus tietensis
Parana	Pseudotothyris obtusa
Parana	Pterobunocephalus depressus
Parana	Pterodoras granulosus
Parana	Pterolebias longipinnis
Parana	Pterolebias phasianus
Parana	Pterygoplichthys ambrosettii
Parana	Pterygoplichthys anisitsi
Parana	Pterygoplichthys etentaculatus
Parana	Pterygoplichthys multiradiatus
Parana	Pygocentrus nattereri
Parana	Pygocentrus piraya
Parana	Pyrrhulina australis
Parana	Pyrrhulina brevis
Parana	Pyrrhulina rachoviana
Parana	Pyxiloricaria menezesi
Parana	Rhamdella aymarae
Parana	Rhamdella cainguae
Parana	Rhamdia quelen
Parana	Rhamdiopsis microcephala
Parana	Rhamdiopsis moreirai
Parana	Rhamphichthys hahni
Parana	Rhamphichthys marmoratus
Parana	Rhamphichthys rostratus
Parana	Rhaphiodon vulpinus
Parana	Rhinelepis aspera
Parana	Rhinelepis strigosa
Parana	Rhinodoras dorbignyi
Parana	Rhinolekos britskii
Parana	Rhinolekos garavelloi
Parana	Rhinolekos schaeferi
Parana	Ricola macrops
Parana	Rineloricaria aurata
Parana	Rineloricaria cacerensis
Parana	Rineloricaria cadeae
Parana	Rineloricaria catamarcensis
Parana	Rineloricaria hoehnei
Parana	Rineloricaria lanceolata
Parana	Rineloricaria langei
Parana	Rineloricaria latirostris
Parana	Rineloricaria lima
Parana	Rineloricaria maacki
Parana	Rineloricaria microlepidogaster
Parana	Rineloricaria misionera
Parana	Rineloricaria morrowi
Parana	Rineloricaria nigricauda
Parana	Rineloricaria parva
Parana	Rineloricaria pentamaculata
Parana	Rineloricaria phoxocephala
Parana	Rineloricaria steindachneri
Parana	Rineloricaria teffeana
Parana	Rivulus formosensis
Parana	Roeboides affinis
Parana	Roeboides descalvadensis
Parana	Roeboides microlepis
Parana	Roeboides prognathus
Parana	Roestes molossus
Parana	Salminus brasiliensis
Parana	Salminus hilarii
Parana	Satanoperca jurupari
Parana	Satanoperca pappaterra
Parana	Schizodon altoparanae
Parana	Schizodon australis
Parana	Schizodon borellii
Parana	Schizodon dissimilis
Parana	Schizodon fasciatus
Parana	Schizodon intermedius
Parana	Schizodon isognathus
Parana	Schizodon knerii
Parana	Schizodon nasutus
Parana	Schizodon platae
Parana	Schizodon vittatus
Parana	Schizolecis guntheri
Parana	Scleromystax barbatus
Parana	Scleromystax macropterus
Parana	Scleronema operculatum
Parana	Scoloplax dicra
Parana	Scoloplax distolothrix
Parana	Scoloplax empousa
Parana	Serrapinnus aster
Parana	Serrapinnus calliurus
Parana	Serrapinnus heterodon
Parana	Serrapinnus kriegi
Parana	Serrapinnus microdon
Parana	Serrapinnus notomelas
Parana	Serrapinnus piaba
Parana	Serrasalmus humeralis
Parana	Serrasalmus maculatus
Parana	Serrasalmus marginatus
Parana	Serrasalmus rhombeus
Parana	Serrasalmus serrulatus
Parana	Serrasalmus spilopleura
Parana	Silvinichthys bortayro
Parana	Simpsonichthys boitonei
Parana	Simpsonichthys chacoensis
Parana	Simpsonichthys nigromaculatus
Parana	Simpsonichthys parallelus
Parana	Simpsonichthys santanae
Parana	Sorubim lima
Parana	Sorubimichthys planiceps
Parana	Spatuloricaria evansii
Parana	Spatuloricaria nudiventris
Parana	Spintherobolus papilliferus
Parana	Steatogenys elegans
Parana	Steindachneridion melanodermatum
Parana	Steindachneridion punctatum
Parana	Steindachneridion scriptum
Parana	Steindachnerina bimaculata
Parana	Steindachnerina biornata
Parana	Steindachnerina brevipinna
Parana	Steindachnerina conspersa
Parana	Steindachnerina corumbae
Parana	Steindachnerina elegans
Parana	Steindachnerina insculpta
Parana	Steindachnerina notonota
Parana	Stenolebias bellus
Parana	Stenolebias damascenoi
Parana	Sternarchella curvioperculata
Parana	Sternarchogiton porcinum
Parana	Sternarchorhynchus britskii
Parana	Sternarchorhynchus curvirostris
Parana	Sternopygus macrurus
Parana	Sturisoma barbatum
Parana	Sturisoma robustum
Parana	Synbranchus marmoratus
Parana	Tatia aulopygia
Parana	Tatia jaracatia
Parana	Tatia neivai
Parana	Taunayia bifasciata
Parana	Tembeassu marauna
Parana	Tetragonopterus argenteus
Parana	Thoracocharax stellatus
Parana	Trachelyopterus albicrux
Parana	Trachelyopterus ceratophysus
Parana	Trachelyopterus coriaceus
Parana	Trachelyopterus galeatus
Parana	Trachelyopterus lucenai
Parana	Trachelyopterus striatulus
Parana	Trachydoras paraguayensis
Parana	Trichomycterus aguarague
Parana	Trichomycterus alternatus
Parana	Trichomycterus alterus
Parana	Trichomycterus areolatus
Parana	Trichomycterus barbouri
Parana	Trichomycterus borellii
Parana	Trichomycterus boylei
Parana	Trichomycterus brasiliensis
Parana	Trichomycterus candidus
Parana	Trichomycterus castroi
Parana	Trichomycterus catamarcensis
Parana	Trichomycterus corduvensis
Parana	Trichomycterus crassicaudatus
Parana	Trichomycterus dali
Parana	Trichomycterus davisi
Parana	Trichomycterus diabolus
Parana	Trichomycterus duellmani
Parana	Trichomycterus igobi
Parana	Trichomycterus iheringi
Parana	Trichomycterus johnsoni
Parana	Trichomycterus maracaya
Parana	Trichomycterus mboycy
Parana	Trichomycterus naipi
Parana	Trichomycterus paolence
Parana	Trichomycterus papilliferus
Parana	Trichomycterus pauciradiatus
Parana	Trichomycterus plumbeus
Parana	Trichomycterus reinhardti
Parana	Trichomycterus roigi
Parana	Trichomycterus spegazzinii
Parana	Trichomycterus stawiarski
Parana	Trichomycterus taroba
Parana	Trichomycterus tenuis
Parana	Trichomycterus therma
Parana	Trichomycterus tiraquae
Parana	Trichomycterus zonatus
Parana	Tridentopsis cahuali
Parana	Tridentopsis pearsoni
Parana	Trigonectes aplocheiloides
Parana	Trigonectes balzanii
Parana	Triportheus angulatus
Parana	Triportheus curtus
Parana	Triportheus elongatus
Parana	Triportheus nematurus
Parana	Triportheus pantanensis
Parana	Triportheus paranensis
Parana	Triportheus signatus
Parana	Xenurobrycon macropus
Parana	Xyliphius barbatus
Parana	Xyliphius lombarderoi
Parana	Zungaro jahu
Parana	Zungaro zungaro
Parangi.Aru	Anabas testudineus
Parangi.Aru	Aplocheilus parvus
Parangi.Aru	Channa gachua
Parangi.Aru	Channa marulius
Parangi.Aru	Channa punctata
Parangi.Aru	Channa striata
Parangi.Aru	Clarias brachysoma
Parangi.Aru	Dawkinsia filamentosa
Parangi.Aru	Devario malabaricus
Parangi.Aru	Etroplus suratensis
Parangi.Aru	Heteropneustes fossilis
Parangi.Aru	Labeo dussumieri
Parangi.Aru	Laubuca laubuca
Parangi.Aru	Lepidocephalichthys thermalis
Parangi.Aru	Mastacembelus armatus
Parangi.Aru	Mystus vittatus
Parangi.Aru	Ompok bimaculatus
Parangi.Aru	Puntius amphibius
Parangi.Aru	Puntius bimaculatus
Parangi.Aru	Puntius dorsalis
Parangi.Aru	Puntius vittatus
Parangi.Aru	Rasbora caverii
Parangi.Aru	Rasbora daniconius
Parangi.Aru	Systomus sarana
Paria1	Anableps anableps
Paria1	Anablepsoides hartii
Paria1	Ancistrus brevifilis
Paria1	Astyanax bimaculatus
Paria1	Astyanax maximus
Paria1	Bryconamericus yokiae
Paria1	Cichlasoma taenia
Paria1	Corynopoma riisei
Paria1	Creagrutus hysginus
Paria1	Farlowella vittata
Paria1	Gephyrocharax valencia
Paria1	Gymnocorymbus bondi
Paria1	Gymnotus carapo
Paria1	Hemibrycon taeniurus
Paria1	Hoplias malabaricus
Paria1	Poecilia reticulata
Paria1	Polycentrus schomburgkii
Paria1	Synbranchus marmoratus
Parismina	Alfaro cultratus
Parismina	Amatitlania nigrofasciata
Parismina	Amatitlania siquia
Parismina	Amphilophus alfari
Parismina	Astyanax fasciatus
Parismina	Brachyrhaphis holdridgei
Parismina	Brachyrhaphis rhabdophora
Parismina	Bramocharax bransfordii
Parismina	Brycon guatemalensis
Parismina	Bryconamericus scleroparius
Parismina	Carlana eigenmanni
Parismina	Cryptoheros septemfasciatus
Parismina	Cryptoheros spilurus
Parismina	Cynodonichthys isthmensis
Parismina	Gymnotus cylindricus
Parismina	Parachromis dovii
Parismina	Parachromis loisellei
Parismina	Phallichthys amates
Parismina	Poecilia gillii
Parismina	Poecilia sphenops
Parismina	Priapichthys annectens
Parismina	Rhamdia laticauda
Parismina	Rhamdia nicaraguensis
Parismina	Rhamdia quelen
Parismina	Tomocichla tuba
Parismina	Xenophallus umbratilis
Parnaiba	Acestrorhynchus falcatus
Parnaiba	Aequidens tetramerus
Parnaiba	Ageneiosus inermis
Parnaiba	Ageneiosus ucayalensis
Parnaiba	Ancistrus damasceni
Parnaiba	Apistogramma agassizii
Parnaiba	Apistogramma caetei
Parnaiba	Apistogramma piauiensis
Parnaiba	Aspidoras raimundi
Parnaiba	Aspredo aspredo
Parnaiba	Astyanax bimaculatus
Parnaiba	Auchenipterus menezesi
Parnaiba	Brachychalcinus parnaibae
Parnaiba	Brachyplatystoma filamentosum
Parnaiba	Brachyplatystoma vaillantii
Parnaiba	Bryconops melanurus
Parnaiba	Caenotropus labyrinthicus
Parnaiba	Callichthys callichthys
Parnaiba	Cichlasoma orientale
Parnaiba	Compsura heterura
Parnaiba	Corydoras blochi
Parnaiba	Corydoras julii
Parnaiba	Corydoras leopardus
Parnaiba	Corydoras treitlii
Parnaiba	Crenicichla marmorata
Parnaiba	Crenicichla menezesi
Parnaiba	Ctenobrycon hauxwellianus
Parnaiba	Curimata macrops
Parnaiba	Curimatella immaculata
Parnaiba	Cynolebias parnaibensis
Parnaiba	Eigenmannia virescens
Parnaiba	Geophagus altifrons
Parnaiba	Geophagus brasiliensis
Parnaiba	Geophagus parnaibae
Parnaiba	Geophagus surinamensis
Parnaiba	Gymnocorymbus thayeri
Parnaiba	Gymnotus carapo
Parnaiba	Hassar affinis
Parnaiba	Hassar orestis
Parnaiba	Hemiodus argenteus
Parnaiba	Hemiodus microlepis
Parnaiba	Hemiodus parnaguae
Parnaiba	Hemisorubim platyrhynchos
Parnaiba	Hoplerythrinus unitaeniatus
Parnaiba	Hoplias malabaricus
Parnaiba	Hypostomus auroguttatus
Parnaiba	Hypostomus plecostomus
Parnaiba	Jupiaba polylepis
Parnaiba	Knodus victoriae
Parnaiba	Leporinus friderici
Parnaiba	Leporinus obtusidens
Parnaiba	Leporinus piau
Parnaiba	Limatulichthys griseus
Parnaiba	Loricaria parnahybae
Parnaiba	Loricariichthys derbyi
Parnaiba	Loricariichthys maculatus
Parnaiba	Melanorivulus parnaibensis
Parnaiba	Melanorivulus zygonectes
Parnaiba	Metynnis lippincottianus
Parnaiba	Moenkhausia ceros
Parnaiba	Moenkhausia dichroura
Parnaiba	Moenkhausia intermedia
Parnaiba	Moenkhausia lepidura
Parnaiba	Moenkhausia oligolepis
Parnaiba	Moenkhausia sanctaefilomenae
Parnaiba	Myleus asterias
Parnaiba	Mylossoma aureum
Parnaiba	Otocinclus hasemani
Parnaiba	Pamphorichthys araguaiensis
Parnaiba	Pamphorichthys hollandi
Parnaiba	Parotocinclus haroldoi
Parnaiba	Pimelodella cristata
Parnaiba	Pimelodella parnahybae
Parnaiba	Pimelodus maculatus
Parnaiba	Pimelodus ornatus
Parnaiba	Pituna schindleri
Parnaiba	Platydoras brachylecis
Parnaiba	Platydoras costatus
Parnaiba	Poecilia sarrafae
Parnaiba	Poptella compressa
Parnaiba	Prochilodus lacustris
Parnaiba	Psectrogaster rhomboides
Parnaiba	Pseudoplatystoma fasciatum
Parnaiba	Pterygoplichthys parnaibae
Parnaiba	Pygocentrus nattereri
Parnaiba	Rhamdia quelen
Parnaiba	Rhamphichthys rostratus
Parnaiba	Roeboides affinis
Parnaiba	Roeboides margareteae
Parnaiba	Roeboides microlepis
Parnaiba	Roeboides prognathus
Parnaiba	Roeboides sazimai
Parnaiba	Satanoperca acuticeps
Parnaiba	Schizodon dissimilis
Parnaiba	Schizodon fasciatus
Parnaiba	Serrapinnus heterodon
Parnaiba	Serrapinnus piaba
Parnaiba	Serrasalmus gibbus
Parnaiba	Serrasalmus humeralis
Parnaiba	Serrasalmus rhombeus
Parnaiba	Sorubim lima
Parnaiba	Steindachnerina notonota
Parnaiba	Sternopygus macrurus
Parnaiba	Stichonodon insignis
Parnaiba	Synbranchus marmoratus
Parnaiba	Tetragonopterus argenteus
Parnaiba	Trachelyopterus galeatus
Parnaiba	Triportheus signatus
Parnu	Abramis brama
Parnu	Alburnoides bipunctatus
Parnu	Alburnus alburnus
Parnu	Barbatula barbatula
Parnu	Blicca bjoerkna
Parnu	Cobitis taenia
Parnu	Esox lucius
Parnu	Gobio gobio
Parnu	Leucaspius delineatus
Parnu	Leuciscus idus
Parnu	Leuciscus leuciscus
Parnu	Phoxinus phoxinus
Parnu	Rutilus rutilus
Parnu	Squalius cephalus
Parnu	Tinca tinca
Parramatta	Macquaria colonorum
Parry.Inlet	Bostockia porosa
Parry.Inlet	Nannoperca vittata
Parseta	Barbatula barbatula
Parseta	Blicca bjoerkna
Parseta	Cobitis taenia
Parseta	Esox lucius
Parseta	Gobio gobio
Parseta	Leucaspius delineatus
Parseta	Leuciscus idus
Parseta	Leuciscus leuciscus
Parseta	Phoxinus phoxinus
Parseta	Rutilus rutilus
Parseta	Squalius cephalus
Parseta	Tinca tinca
Pascagoula	Ambloplites ariommus
Pascagoula	Ameiurus catus
Pascagoula	Ameiurus natalis
Pascagoula	Ameiurus nebulosus
Pascagoula	Amia calva
Pascagoula	Ammocrypta beanii
Pascagoula	Ammocrypta vivax
Pascagoula	Aphredoderus sayanus
Pascagoula	Atractosteus spatula
Pascagoula	Carpiodes cyprinus
Pascagoula	Carpiodes velifer
Pascagoula	Centrarchus macropterus
Pascagoula	Crystallaria asprella
Pascagoula	Cycleptus meridionalis
Pascagoula	Cyprinella venusta
Pascagoula	Elassoma zonatum
Pascagoula	Enneacanthus gloriosus
Pascagoula	Ericymba amplamala
Pascagoula	Notropis buccatus
Pascagoula	Erimyzon oblongus
Pascagoula	Erimyzon sucetta
Pascagoula	Erimyzon tenuis
Pascagoula	Esox americanus
Pascagoula	Esox niger
Pascagoula	Etheostoma artesiae
Pascagoula	Etheostoma chlorosomum
Pascagoula	Etheostoma fusiforme
Pascagoula	Etheostoma gracile
Pascagoula	Etheostoma histrio
Pascagoula	Etheostoma lynceum
Pascagoula	Etheostoma parvipinne
Pascagoula	Etheostoma proeliare
Pascagoula	Etheostoma stigmaeum
Pascagoula	Etheostoma swaini
Pascagoula	Etheostoma whipplei
Pascagoula	Etheostoma zonale
Pascagoula	Gambusia affinis
Pascagoula	Hiodon tergisus
Pascagoula	Hybognathus hayi
Pascagoula	Hybognathus nuchalis
Pascagoula	Hybopsis winchelli
Pascagoula	Hypentelium nigricans
Pascagoula	Ictalurus furcatus
Pascagoula	Ictalurus punctatus
Pascagoula	Ictiobus bubalus
Pascagoula	Ictiobus cyprinellus
Pascagoula	Lepisosteus oculatus
Pascagoula	Lepisosteus osseus
Pascagoula	Lepomis cyanellus
Pascagoula	Lepomis gulosus
Pascagoula	Lepomis humilis
Pascagoula	Lepomis macrochirus
Pascagoula	Lepomis marginatus
Pascagoula	Lepomis megalotis
Pascagoula	Lepomis microlophus
Pascagoula	Lepomis miniatus
Pascagoula	Lepomis punctatus
Pascagoula	Lepomis symmetricus
Pascagoula	Luxilus chrysocephalus
Pascagoula	Lythrurus roseipinnis
Pascagoula	Macrhybopsis aestivalis
Pascagoula	Macrhybopsis hyostoma
Pascagoula	Macrhybopsis storeriana
Pascagoula	Micropterus punctulatus
Pascagoula	Micropterus salmoides
Pascagoula	Minytrema melanops
Pascagoula	Moxostoma carinatum
Pascagoula	Moxostoma poecilurum
Pascagoula	Nocomis leptocephalus
Pascagoula	Notemigonus crysoleucas
Pascagoula	Notropis atherinoides
Pascagoula	Notropis baileyi
Pascagoula	Notropis chalybaeus
Pascagoula	Notropis longirostris
Pascagoula	Notropis maculatus
Pascagoula	Notropis melanostomus
Pascagoula	Notropis petersoni
Pascagoula	Notropis texanus
Pascagoula	Notropis volucellus
Pascagoula	Noturus funebris
Pascagoula	Noturus gyrinus
Pascagoula	Noturus leptacanthus
Pascagoula	Noturus nocturnus
Pascagoula	Opsopoeodus emiliae
Pascagoula	Percina aurora
Pascagoula	Percina lenticula
Pascagoula	Percina nigrofasciata
Pascagoula	Percina sciera
Pascagoula	Percina shumardi
Pascagoula	Percina suttkusi
Pascagoula	Percina vigil
Pascagoula	Pimephales vigilax
Pascagoula	Polyodon spathula
Pascagoula	Pomoxis annularis
Pascagoula	Pomoxis nigromaculatus
Pascagoula	Pteronotropis signipinnis
Pascagoula	Pteronotropis welaka
Pascagoula	Pylodictis olivaris
Pascagoula	Semotilus atromaculatus
Pascoe	Craterocephalus stercusmuscarum
Pascoe	Melanotaenia splendida
Pascoe	Melanotaenia trifasciata
Pasig	Anabas testudineus
Pasig	Chitala lopis
Passaic	Acantharchus pomotis
Passaic	Ambloplites rupestris
Passaic	Ameiurus catus
Passaic	Ameiurus nebulosus
Passaic	Catostomus commersonii
Passaic	Cyprinella analostana
Passaic	Cyprinella spiloptera
Passaic	Enneacanthus gloriosus
Passaic	Enneacanthus obesus
Passaic	Erimyzon oblongus
Passaic	Esox americanus
Passaic	Esox niger
Passaic	Etheostoma olmstedi
Passaic	Exoglossum maxillingua
Passaic	Fundulus diaphanus
Passaic	Hybognathus regius
Passaic	Lepomis auritus
Passaic	Lepomis gibbosus
Passaic	Luxilus cornutus
Passaic	Notemigonus crysoleucas
Passaic	Notropis amoenus
Passaic	Notropis bifrenatus
Passaic	Notropis chalybaeus
Passaic	Notropis hudsonius
Passaic	Noturus gyrinus
Passaic	Noturus insignis
Passaic	Perca flavescens
Passaic	Rhinichthys atratulus
Passaic	Rhinichthys cataractae
Passaic	Semotilus atromaculatus
Passaic	Semotilus corporalis
Passaic	Umbra pygmaea
Pasvik	Esox lucius
Pasvik	Phoxinus phoxinus
Patalganga.Bhogawati	Anabas testudineus
Patalganga.Bhogawati	Aplocheilus lineatus
Patalganga.Bhogawati	Channa gachua
Patalganga.Bhogawati	Channa punctata
Patalganga.Bhogawati	Crossocheilus latius
Patalganga.Bhogawati	Devario aequipinnatus
Patalganga.Bhogawati	Devario fraseri
Patalganga.Bhogawati	Esomus danricus
Patalganga.Bhogawati	Garra gotyla
Patalganga.Bhogawati	Garra mullya
Patalganga.Bhogawati	Indoreonectes evezardi
Patalganga.Bhogawati	Labeo calbasu
Patalganga.Bhogawati	Laubuca laubuca
Patalganga.Bhogawati	Lepidocephalichthys thermalis
Patalganga.Bhogawati	Mastacembelus armatus
Patalganga.Bhogawati	Monopterus indicus
Patalganga.Bhogawati	Mystus bleekeri
Patalganga.Bhogawati	Ompok bimaculatus
Patalganga.Bhogawati	Oryzias setnai
Patalganga.Bhogawati	Pethia ticto
Patalganga.Bhogawati	Puntius bimaculatus
Patalganga.Bhogawati	Puntius chola
Patalganga.Bhogawati	Rasbora daniconius
Patalganga.Bhogawati	Systomus sarana
Paterson	Nannoperca australis
Paterson	Nannoperca obscura
Pathanthe.Aru	Anabas testudineus
Pathanthe.Aru	Aplocheilus parvus
Pathanthe.Aru	Channa gachua
Pathanthe.Aru	Channa marulius
Pathanthe.Aru	Channa punctata
Pathanthe.Aru	Channa striata
Pathanthe.Aru	Clarias brachysoma
Pathanthe.Aru	Dawkinsia filamentosa
Pathanthe.Aru	Devario malabaricus
Pathanthe.Aru	Etroplus suratensis
Pathanthe.Aru	Heteropneustes fossilis
Pathanthe.Aru	Labeo dussumieri
Pathanthe.Aru	Laubuca laubuca
Pathanthe.Aru	Lepidocephalichthys thermalis
Pathanthe.Aru	Mastacembelus armatus
Pathanthe.Aru	Mystus vittatus
Pathanthe.Aru	Ompok bimaculatus
Pathanthe.Aru	Oryzias melastigma
Pathanthe.Aru	Puntius amphibius
Pathanthe.Aru	Puntius bimaculatus
Pathanthe.Aru	Puntius dorsalis
Pathanthe.Aru	Puntius vittatus
Pathanthe.Aru	Rasbora caverii
Pathanthe.Aru	Rasbora daniconius
Pathanthe.Aru	Systomus sarana
Patia	Andinoacara sapayensis
Patia	Astroblepus chotae
Patia	Astroblepus grixalvii
Patia	Astroblepus retropinnus
Patia	Astroblepus trifasciatus
Patia	Astyanax orthodus
Patia	Astyanax ruberrimus
Patia	Batrochoglanis raninus
Patia	Batrochoglanis transmontanus
Patia	Brycon dentex
Patia	Brycon falcatus
Patia	Brycon henni
Patia	Brycon meeki
Patia	Brycon oligolepis
Patia	Bryconamericus andresoi
Patia	Bryconamericus caucanus
Patia	Bryconamericus dahli
Patia	Bryconamericus emperador
Patia	Bryconamericus guaytarae
Patia	Bryconamericus scleroparius
Patia	Bryconamericus tolimae
Patia	Bunocephalus colombianus
Patia	Cetopsis amphiloxa
Patia	Chaetostoma fischeri
Patia	Chaetostoma leucomelas
Patia	Chaetostoma patiae
Patia	Cichlasoma ornatum
Patia	Eigenmannia virescens
Patia	Hemiancistrus annectens
Patia	Hoplias malabaricus
Patia	Hyphessobrycon panamensis
Patia	Imparfinis nemacheir
Patia	Imparfinis usmai
Patia	Lebiasina multimaculata
Patia	Lebiasina narinensis
Patia	Parastremma sadina
Patia	Pimelodella eutaenia
Patia	Pimelodella modestus
Patia	Poecilia caucana
Patia	Pseudocurimata patiae
Patia	Pseudopoecilia austrocolumbiana
Patia	Rhamdia quelen
Patia	Rineloricaria jubata
Patia	Roeboides occidentalis
Patia	Sternopygus aequilabiatus
Patia	Sternopygus macrurus
Patia	Sturisoma panamense
Patia	Trichomycterus taenia
Patriarch	Nannoperca australis
Pattani	Acantopsis choirorhynchos
Pattani	Acrochordonichthys rugosus
Pattani	Anematichthys repasson
Pattani	Bagarius bagarius
Pattani	Barbichthys laevis
Pattani	Barbodes binotatus
Pattani	Barbonymus schwanenfeldii
Pattani	Boraras brigittae
Pattani	Boraras maculatus
Pattani	Boraras urophthalmoides
Pattani	Brevibora dorsiocellata
Pattani	Chaca bankanensis
Pattani	Channa lucius
Pattani	Clarias meladerma
Pattani	Crossocheilus oblongus
Pattani	Cyclocheilichthys apogon
Pattani	Cyclocheilichthys heteronema
Pattani	Desmopuntius hexazona
Pattani	Desmopuntius johorensis
Pattani	Epalzeorhynchos kalopterus
Pattani	Esomus metallicus
Pattani	Garra cambodgiensis
Pattani	Glyptothorax fuscus
Pattani	Hemibagrus nemurus
Pattani	Kryptopterus macrocephalus
Pattani	Labiobarbus leptocheilus
Pattani	Lepidocephalichthys berdmorei
Pattani	Lobocheilos quadrilineatus
Pattani	Luciosoma setigerum
Pattani	Mystacoleucus atridorsalis
Pattani	Mystacoleucus marginatus
Pattani	Mystus nigriceps
Pattani	Nanobagrus armatus
Pattani	Neolissochilus dukai
Pattani	Notopterus notopterus
Pattani	Ompok hypophthalmus
Pattani	Ompok leiacanthus
Pattani	Ompok rhadinurus
Pattani	Osteochilus enneaporos
Pattani	Osteochilus microcephalus
Pattani	Osteochilus vittatus
Pattani	Osteochilus waandersii
Pattani	Pangio pangia
Pattani	Parakysis verrucosus
Pattani	Pristolepis fasciata
Pattani	Pseudobagarius macronemus
Pattani	Pseudomystus siamensis
Pattani	Pseudomystus stenomus
Pattani	Puntius brevis
Pattani	Rasbora bankanensis
Pattani	Rasbora borapetensis
Pattani	Rasbora einthovenii
Pattani	Rasbora sumatrana
Pattani	Rasbora trilineata
Pattani	Silurichthys phaiosoma
Pattani	Systomus orphoides
Pattani	Thynnichthys thynnoides
Pattani	Tor douronensis
Pattani	Trigonopoma gracile
Pattani	Trigonopoma pauciperforatum
Pattani	Trigonostigma heteromorpha
Patuca	Alfaro huberi
Patuca	Amatitlania nigrofasciata
Patuca	Amatitlania siquia
Patuca	Amphilophus alfari
Patuca	Amphilophus longimanus
Patuca	Amphilophus robertsoni
Patuca	Archocentrus multispinosus
Patuca	Astyanax aeneus
Patuca	Astyanax fasciatus
Patuca	Belonesox belizanus
Patuca	Cryptoheros cutteri
Patuca	Cryptoheros spilurus
Patuca	Gambusia nicaraguensis
Patuca	Gymnotus cylindricus
Patuca	Heterandria anzuetoi
Patuca	Heterandria bimaculata
Patuca	Hyphessobrycon tortuguerae
Patuca	Parachromis dovii
Patuca	Parachromis friedrichsthalii
Patuca	Parachromis loisellei
Patuca	Parachromis managuensis
Patuca	Paraneetroplus maculicauda
Patuca	Phallichthys amates
Patuca	Poecilia gillii
Patuca	Poecilia mexicana
Patuca	Rhamdia laticauda
Patuca	Rhamdia quelen
Patuca	Roeboides bouchellei
Patuca	Roeboides guatemalensis
Patuca	Synbranchus marmoratus
Patuxent	Ameiurus catus
Patuxent	Ameiurus natalis
Patuxent	Ameiurus nebulosus
Patuxent	Aphredoderus sayanus
Patuxent	Campostoma anomalum
Patuxent	Catostomus commersonii
Patuxent	Clinostomus funduloides
Patuxent	Cyprinella analostana
Patuxent	Enneacanthus gloriosus
Patuxent	Erimyzon oblongus
Patuxent	Esox americanus
Patuxent	Esox niger
Patuxent	Etheostoma olmstedi
Patuxent	Exoglossum maxillingua
Patuxent	Fundulus diaphanus
Patuxent	Gambusia holbrooki
Patuxent	Hybognathus regius
Patuxent	Hypentelium nigricans
Patuxent	Lepisosteus osseus
Patuxent	Lepomis auritus
Patuxent	Lepomis gibbosus
Patuxent	Luxilus cornutus
Patuxent	Moxostoma macrolepidotum
Patuxent	Nocomis micropogon
Patuxent	Notemigonus crysoleucas
Patuxent	Notropis hudsonius
Patuxent	Notropis procne
Patuxent	Notropis rubellus
Patuxent	Noturus gyrinus
Patuxent	Noturus insignis
Patuxent	Perca flavescens
Patuxent	Percina notogramma
Patuxent	Percina peltata
Patuxent	Pimephales notatus
Patuxent	Rhinichthys atratulus
Patuxent	Rhinichthys cataractae
Patuxent	Semotilus atromaculatus
Patuxent	Semotilus corporalis
Patuxent	Umbra pygmaea
Paya	Clarias batu
Paya	Puntius lateristriga
Peace	Ameiurus catus
Peace	Ameiurus natalis
Peace	Ameiurus nebulosus
Peace	Amia calva
Peace	Aphredoderus sayanus
Peace	Elassoma evergladei
Peace	Enneacanthus gloriosus
Peace	Erimyzon sucetta
Peace	Etheostoma fusiforme
Peace	Gambusia affinis
Peace	Gambusia holbrooki
Peace	Heterandria formosa
Peace	Ictalurus punctatus
Peace	Jordanella floridae
Peace	Lepisosteus osseus
Peace	Lepisosteus platyrhincus
Peace	Lepomis gulosus
Peace	Lepomis macrochirus
Peace	Lepomis marginatus
Peace	Lepomis microlophus
Peace	Lepomis punctatus
Peace	Micropterus floridanus
Peace	Micropterus salmoides
Peace	Notemigonus crysoleucas
Peace	Notropis chalybaeus
Peace	Notropis maculatus
Peace	Notropis petersoni
Peace	Noturus gyrinus
Peace	Opsopoeodus emiliae
Peace	Percina nigrofasciata
Peace	Pomoxis nigromaculatus
Pearl	Ambloplites ariommus
Pearl	Ameiurus natalis
Pearl	Ameiurus nebulosus
Pearl	Amia calva
Pearl	Ammocrypta beanii
Pearl	Ammocrypta vivax
Pearl	Aphredoderus sayanus
Pearl	Atractosteus spatula
Pearl	Carpiodes carpio
Pearl	Carpiodes cyprinus
Pearl	Carpiodes velifer
Pearl	Centrarchus macropterus
Pearl	Crystallaria asprella
Pearl	Cycleptus elongatus
Pearl	Cycleptus meridionalis
Pearl	Cyprinella camura
Pearl	Cyprinella venusta
Pearl	Elassoma zonatum
Pearl	Enneacanthus gloriosus
Pearl	Ericymba amplamala
Pearl	Notropis buccatus
Pearl	Erimyzon oblongus
Pearl	Erimyzon sucetta
Pearl	Erimyzon tenuis
Pearl	Esox americanus
Pearl	Esox niger
Pearl	Etheostoma artesiae
Pearl	Etheostoma chlorosomum
Pearl	Etheostoma fusiforme
Pearl	Etheostoma gracile
Pearl	Etheostoma histrio
Pearl	Etheostoma jordani
Pearl	Etheostoma lachneri
Pearl	Etheostoma lynceum
Pearl	Etheostoma parvipinne
Pearl	Etheostoma proeliare
Pearl	Etheostoma stigmaeum
Pearl	Etheostoma swaini
Pearl	Etheostoma trisella
Pearl	Etheostoma whipplei
Pearl	Etheostoma zonale
Pearl	Gambusia affinis
Pearl	Heterandria formosa
Pearl	Hiodon tergisus
Pearl	Hybognathus hayi
Pearl	Hybognathus nuchalis
Pearl	Hybopsis winchelli
Pearl	Hypentelium nigricans
Pearl	Ictalurus furcatus
Pearl	Ictalurus punctatus
Pearl	Ictiobus bubalus
Pearl	Ictiobus cyprinellus
Pearl	Ictiobus niger
Pearl	Lepisosteus oculatus
Pearl	Lepisosteus osseus
Pearl	Lepisosteus platostomus
Pearl	Lepomis cyanellus
Pearl	Lepomis gulosus
Pearl	Lepomis humilis
Pearl	Lepomis macrochirus
Pearl	Lepomis marginatus
Pearl	Lepomis megalotis
Pearl	Lepomis microlophus
Pearl	Lepomis miniatus
Pearl	Lepomis symmetricus
Pearl	Luxilus chrysocephalus
Pearl	Lythrurus bellus
Pearl	Lythrurus roseipinnis
Pearl	Macrhybopsis aestivalis
Pearl	Macrhybopsis hyostoma
Pearl	Macrhybopsis storeriana
Pearl	Micropterus punctulatus
Pearl	Micropterus salmoides
Pearl	Minytrema melanops
Pearl	Moxostoma carinatum
Pearl	Moxostoma poecilurum
Pearl	Nocomis leptocephalus
Pearl	Notemigonus crysoleucas
Pearl	Notropis atherinoides
Pearl	Notropis baileyi
Pearl	Notropis chalybaeus
Pearl	Notropis longirostris
Pearl	Notropis maculatus
Pearl	Notropis shumardi
Pearl	Notropis texanus
Pearl	Notropis volucellus
Pearl	Noturus funebris
Pearl	Noturus gyrinus
Pearl	Noturus leptacanthus
Pearl	Noturus miurus
Pearl	Noturus munitus
Pearl	Noturus nocturnus
Pearl	Noturus phaeus
Pearl	Opsopoeodus emiliae
Pearl	Percina aurora
Pearl	Percina caprodes
Pearl	Percina lenticula
Pearl	Percina maculata
Pearl	Percina nigrofasciata
Pearl	Percina sciera
Pearl	Percina shumardi
Pearl	Percina suttkusi
Pearl	Percina vigil
Pearl	Pimephales notatus
Pearl	Pimephales vigilax
Pearl	Polyodon spathula
Pearl	Pomoxis annularis
Pearl	Pomoxis nigromaculatus
Pearl	Pteronotropis signipinnis
Pearl	Pteronotropis welaka
Pearl	Pylodictis olivaris
Pearl	Sander canadensis
Pearl	Sander vitreus
Pearl	Semotilus atromaculatus
Peconic	Ameiurus natalis
Peconic	Ameiurus nebulosus
Peconic	Catostomus commersonii
Peconic	Enneacanthus obesus
Peconic	Erimyzon oblongus
Peconic	Esox americanus
Peconic	Esox niger
Peconic	Etheostoma fusiforme
Peconic	Lepomis auritus
Peconic	Lepomis gibbosus
Peconic	Lepomis macrochirus
Peconic	Notemigonus crysoleucas
Peconic	Perca flavescens
Pedregal	Astyanax aeneus
Pedregal	Poecilia sphenops
Pedregal	Poeciliopsis fasciata
Pedregal	Poeciliopsis gracilis
Pedregal	Profundulus punctatus
Pedregal	Rhamdia parryi
Pedregal	Rhamdia quelen
Peedee	Acantharchus pomotis
Peedee	Ambloplites rupestris
Peedee	Ameiurus brunneus
Peedee	Ameiurus catus
Peedee	Ameiurus natalis
Peedee	Ameiurus nebulosus
Peedee	Ameiurus platycephalus
Peedee	Amia calva
Peedee	Aphredoderus sayanus
Peedee	Carpiodes cyprinus
Peedee	Carpiodes velifer
Peedee	Catostomus commersonii
Peedee	Centrarchus macropterus
Peedee	Chologaster cornuta
Peedee	Clinostomus funduloides
Peedee	Cyprinella analostana
Peedee	Cyprinella chloristia
Peedee	Cyprinella labrosa
Peedee	Cyprinella nivea
Peedee	Cyprinella pyrrhomelas
Peedee	Cyprinella zanema
Peedee	Elassoma boehlkei
Peedee	Elassoma evergladei
Peedee	Elassoma zonatum
Peedee	Enneacanthus chaetodon
Peedee	Enneacanthus gloriosus
Peedee	Enneacanthus obesus
Peedee	Erimyzon oblongus
Peedee	Erimyzon sucetta
Peedee	Esox americanus
Peedee	Esox niger
Peedee	Etheostoma brevispinum
Peedee	Etheostoma collis
Peedee	Etheostoma flabellare
Peedee	Etheostoma fusiforme
Peedee	Etheostoma mariae
Peedee	Etheostoma olmstedi
Peedee	Etheostoma perlongum
Peedee	Etheostoma serrifer
Peedee	Fundulus diaphanus
Peedee	Gambusia holbrooki
Peedee	Heterandria formosa
Peedee	Hybognathus regius
Peedee	Hybopsis hypsinotus
Peedee	Hypentelium nigricans
Peedee	Lepisosteus osseus
Peedee	Lepomis auritus
Peedee	Lepomis gibbosus
Peedee	Lepomis gulosus
Peedee	Lepomis macrochirus
Peedee	Lepomis marginatus
Peedee	Lepomis punctatus
Peedee	Luxilus albeolus
Peedee	Micropterus dolomieu
Peedee	Micropterus salmoides
Peedee	Minytrema melanops
Peedee	Moxostoma anisurum
Peedee	Moxostoma carinatum
Peedee	Moxostoma collapsum
Peedee	Moxostoma macrolepidotum
Peedee	Moxostoma pappillosum
Peedee	Moxostoma robustum
Peedee	Nocomis leptocephalus
Peedee	Notemigonus crysoleucas
Peedee	Notropis alborus
Peedee	Notropis altipinnis
Peedee	Notropis chalybaeus
Peedee	Notropis chiliticus
Peedee	Notropis cummingsae
Peedee	Notropis hudsonius
Peedee	Notropis maculatus
Peedee	Notropis petersoni
Peedee	Notropis procne
Peedee	Notropis scepticus
Peedee	Notropis telescopus
Peedee	Noturus gyrinus
Peedee	Noturus insignis
Peedee	Noturus leptacanthus
Peedee	Perca flavescens
Peedee	Percina crassa
Peedee	Pomoxis nigromaculatus
Peedee	Pteronotropis hypselopterus
Peedee	Pteronotropis stonei
Peedee	Rhinichthys atratulus
Peedee	Semotilus atromaculatus
Peedee	Semotilus lumbee
Peedee	Umbra pygmaea
Peipsi.Pskov	Abramis brama
Peipsi.Pskov	Alburnoides bipunctatus
Peipsi.Pskov	Alburnus alburnus
Peipsi.Pskov	Barbatula barbatula
Peipsi.Pskov	Blicca bjoerkna
Peipsi.Pskov	Carassius carassius
Peipsi.Pskov	Cobitis taenia
Peipsi.Pskov	Esox lucius
Peipsi.Pskov	Gobio gobio
Peipsi.Pskov	Gymnocephalus cernua
Peipsi.Pskov	Leucaspius delineatus
Peipsi.Pskov	Leuciscus aspius
Peipsi.Pskov	Leuciscus idus
Peipsi.Pskov	Leuciscus leuciscus
Peipsi.Pskov	Misgurnus fossilis
Peipsi.Pskov	Phoxinus phoxinus
Peipsi.Pskov	Rutilus rutilus
Peipsi.Pskov	Sander lucioperca
Peipsi.Pskov	Scardinius erythrophthalmus
Peipsi.Pskov	Silurus glanis
Peipsi.Pskov	Squalius cephalus
Peipsi.Pskov	Tinca tinca
Penang.Ara	Anabas testudineus
Penang.Ara	Aplocheilus panchax
Penang.Ara	Betta splendens
Penang.Ara	Channa striata
Penang.Ara	Clarias batrachus
Penang.Ara	Danio albolineatus
Penang.Ara	Mystus vittatus
Penang.Ara	Trichopodus trichopterus
Penang.Ara	Trichopsis vittata
Penang.Bahang	Barbodes binotatus
Penang.Bahang	Betta pugnax
Penang.Bahang	Clarias batrachus
Penang.Bahang	Devario regina
Penang.Bahang	Neolissochilus hendersoni
Penang.Bahang	Rasbora sumatrana
Penang.Batu.Maung	Aplocheilus panchax
Penang.Batu.Maung	Barbodes binotatus
Penang.Batu.Maung	Clarias batrachus
Penang.Batu.Maung	Danio albolineatus
Penang.Batu.Maung	Oryzias javanicus
Penang.Batu.Maung	Rasbora sumatrana
Penang.Bayan.Lepas	Anabas testudineus
Penang.Bayan.Lepas	Aplocheilus panchax
Penang.Bayan.Lepas	Barbodes binotatus
Penang.Bayan.Lepas	Betta pugnax
Penang.Bayan.Lepas	Channa striata
Penang.Bayan.Lepas	Clarias batrachus
Penang.Bayan.Lepas	Danio albolineatus
Penang.Bayan.Lepas	Rasbora sumatrana
Penang.Bayan.Lepas	Trichopodus trichopterus
Penang.Bayan.Lepas	Trichopsis vittata
Penang.Burung	Anabas testudineus
Penang.Burung	Aplocheilus panchax
Penang.Burung	Barbodes binotatus
Penang.Burung	Betta pugnax
Penang.Burung	Betta splendens
Penang.Burung	Channa striata
Penang.Burung	Lepidocephalichthys furcatus
Penang.Burung	Macrognathus maculatus
Penang.Burung	Mystus vittatus
Penang.Burung	Oryzias javanicus
Penang.Burung	Trichopodus trichopterus
Penang.Burung	Trichopsis vittata
Penang.Kuala.Jalan.Baharu	Barbodes binotatus
Penang.Kuala.Jalan.Baharu	Betta pugnax
Penang.Kuala.Jalan.Baharu	Macrognathus maculatus
Penang.Kuala.Jalan.Baharu	Neolissochilus hendersoni
Penang.Kuala.Jalan.Baharu	Rasbora sumatrana
Penang.Masdij	Aplocheilus panchax
Penang.Masdij	Barbodes binotatus
Penang.Masdij	Betta pugnax
Penang.Masdij	Oryzias javanicus
Penang.Masdij	Rasbora sumatrana
Penang.Nibung	Aplocheilus panchax
Penang.Nibung	Betta splendens
Penang.Nibung	Channa striata
Penang.Nibung	Clarias batrachus
Penang.Nibung	Trichopodus trichopterus
Penang.Pinang	Barbodes binotatus
Penang.Pinang	Neolissochilus hendersoni
Penboscot	Ameiurus nebulosus
Penboscot	Catostomus catostomus
Penboscot	Catostomus commersonii
Penboscot	Chrosomus eos
Penboscot	Phoxinus neogaeus
Penboscot	Couesius plumbeus
Penboscot	Esox niger
Penboscot	Fundulus diaphanus
Penboscot	Lepomis auritus
Penboscot	Lepomis gibbosus
Penboscot	Luxilus cornutus
Penboscot	Margariscus margarita
Penboscot	Notemigonus crysoleucas
Penboscot	Notropis heterolepis
Penboscot	Perca flavescens
Penboscot	Pimephales promelas
Penboscot	Rhinichthys atratulus
Penboscot	Rhinichthys cataractae
Penboscot	Semotilus atromaculatus
Penboscot	Semotilus corporalis
Penguin.creek	Gadopsis marmoratus
Penjina	Esox lucius
Penjina	Phoxinus phoxinus
Penjina	Rhynchocypris percnurus
Pennar	Amblypharyngodon microlepis
Pennar	Bangana ariza
Pennar	Bangana dero
Pennar	Barilius bendelisis
Pennar	Cabdio morar
Pennar	Catla catla
Pennar	Channa gachua
Pennar	Channa marulius
Pennar	Channa punctata
Pennar	Channa striata
Pennar	Chela cachius
Pennar	Cirrhinus fulungee
Pennar	Cirrhinus reba
Pennar	Clarias magur
Pennar	Danio rerio
Pennar	Devario aequipinnatus
Pennar	Esomus danricus
Pennar	Esomus thermoicos
Pennar	Eutropiichthys goongwaree
Pennar	Gagata itchkeea
Pennar	Garra mullya
Pennar	Heteropneustes fossilis
Pennar	Hypselobarbus curmuca
Pennar	Labeo angra
Pennar	Labeo bata
Pennar	Labeo boga
Pennar	Labeo boggut
Pennar	Labeo calbasu
Pennar	Labeo fimbriatus
Pennar	Labeo gonius
Pennar	Labeo pangusia
Pennar	Labeo porcellus
Pennar	Labeo potail
Pennar	Labeo rohita
Pennar	Laubuca laubuca
Pennar	Lepidocephalichthys thermalis
Pennar	Macrognathus aral
Pennar	Macrognathus pancalus
Pennar	Mastacembelus armatus
Pennar	Mystus bleekeri
Pennar	Mystus keletius
Pennar	Mystus montanus
Pennar	Mystus oculatus
Pennar	Mystus vittatus
Pennar	Nemacheilus denisoni
Pennar	Neotropius khavalchor
Pennar	Notopterus notopterus
Pennar	Ompok bimaculatus
Pennar	Osteobrama cotio
Pennar	Osteobrama neilli
Pennar	Osteobrama vigorsii
Pennar	Pethia conchonius
Pennar	Pethia ticto
Pennar	Puntius amphibius
Pennar	Puntius bimaculatus
Pennar	Puntius chola
Pennar	Puntius dorsalis
Pennar	Rasbora caverii
Pennar	Rasbora daniconius
Pennar	Salmophasia acinaces
Pennar	Salmophasia bacaila
Pennar	Salmophasia balookee
Pennar	Salmophasia novacula
Pennar	Salmophasia orissaensis
Pennar	Salmophasia phulo
Pennar	Sperata aor
Pennar	Sperata seenghala
Pennar	Systomus sarana
Pennar	Wallago attu
Per.Aru	Anabas testudineus
Per.Aru	Aplocheilus parvus
Per.Aru	Channa gachua
Per.Aru	Channa marulius
Per.Aru	Channa punctata
Per.Aru	Channa striata
Per.Aru	Clarias brachysoma
Per.Aru	Dawkinsia filamentosa
Per.Aru	Devario malabaricus
Per.Aru	Etroplus suratensis
Per.Aru	Heteropneustes fossilis
Per.Aru	Labeo dussumieri
Per.Aru	Laubuca laubuca
Per.Aru	Lepidocephalichthys thermalis
Per.Aru	Mastacembelus armatus
Per.Aru	Mystus vittatus
Per.Aru	Ompok bimaculatus
Per.Aru	Puntius amphibius
Per.Aru	Puntius bimaculatus
Per.Aru	Puntius dorsalis
Per.Aru	Puntius vittatus
Per.Aru	Rasbora caverii
Per.Aru	Rasbora daniconius
Per.Aru	Systomus sarana
Perak	Acantopsis choirorhynchos
Perak	Amblyceps mangois
Perak	Anabas testudineus
Perak	Anematichthys armatus
Perak	Anematichthys repasson
Perak	Aplocheilus panchax
Perak	Bagrichthys hypselopterus
Perak	Bagrichthys macracanthus
Perak	Balantiocheilos melanopterus
Perak	Barbichthys laevis
Perak	Barbodes binotatus
Perak	Barbonymus altus
Perak	Barbonymus gonionotus
Perak	Barbonymus schwanenfeldii
Perak	Belodontichthys dinema
Perak	Belontia hasselti
Perak	Betta hipposideros
Perak	Chaca bankanensis
Perak	Channa gachua
Perak	Channa lucius
Perak	Channa marulioides
Perak	Channa micropeltes
Perak	Channa orientalis
Perak	Channa striata
Perak	Chitala lopis
Perak	Clarias batrachus
Perak	Clarias leiacanthus
Perak	Clarias nieuhofii
Perak	Clarias teijsmanni
Perak	Crossocheilus oblongus
Perak	Cyclocheilichthys apogon
Perak	Cyclocheilichthys heteronema
Perak	Cyclocheilichthys lagleri
Perak	Danio albolineatus
Perak	Datnioides microlepis
Perak	Desmopuntius pentazona
Perak	Devario regina
Perak	Epalzeorhynchos kalopterus
Perak	Glyptothorax major
Perak	Glyptothorax platypogon
Perak	Hampala macrolepidota
Perak	Helostoma temminkii
Perak	Hemibagrus baramensis
Perak	Hemibagrus filamentus
Perak	Hemibagrus nemurus
Perak	Hemibagrus planiceps
Perak	Hemibagrus wyckii
Perak	Homaloptera ogilviei
Perak	Homaloptera orthogoniata
Perak	Homaloptera smithi
Perak	Homaloptera zollingeri
Perak	Hypsibarbus lagleri
Perak	Hypsibarbus wetmorei
Perak	Kryptopterus macrocephalus
Perak	Labiobarbus fasciatus
Perak	Labiobarbus festivus
Perak	Labiobarbus leptocheilus
Perak	Labiobarbus lineatus
Perak	Lepidocephalichthys hasselti
Perak	Leptobarbus hoevenii
Perak	Lobocheilos rhabdoura
Perak	Luciosoma setigerum
Perak	Luciosoma trinema
Perak	Macrochirichthys macrochirus
Perak	Macrognathus aculeatus
Perak	Macrognathus maculatus
Perak	Mastacembelus erythrotaenia
Perak	Mastacembelus favus
Perak	Mastacembelus notophthalmus
Perak	Monopterus albus
Perak	Mystacoleucus marginatus
Perak	Mystus castaneus
Perak	Mystus nigriceps
Perak	Mystus vittatus
Perak	Mystus wolffii
Perak	Nemacheilus selangoricus
Perak	Neolissochilus hexagonolepis
Perak	Neolissochilus soroides
Perak	Notopterus notopterus
Perak	Ompok bimaculatus
Perak	Ompok rhadinurus
Perak	Ophisternon bengalense
Perak	Osphronemus goramy
Perak	Osteochilus enneaporos
Perak	Osteochilus melanopleurus
Perak	Osteochilus microcephalus
Perak	Osteochilus vittatus
Perak	Osteochilus waandersii
Perak	Oxygaster anomalura
Perak	Pangasius pangasius
Perak	Pangio anguillaris
Perak	Monotrete leiurus
Perak	Tetraodon palembangensis
Perak	Parachela hypophthalmus
Perak	Parachela oxygastroides
Perak	Parachela siamensis
Perak	Poropuntius birtwistlei
Perak	Poropuntius deauratus
Perak	Poropuntius smedleyi
Perak	Pristolepis fasciata
Perak	Pristolepis grootii
Perak	Probarbus jullieni
Perak	Pseudolais micronemus
Perak	Pseudomystus leiacanthus
Perak	Pseudomystus stenomus
Perak	Puntigrus partipentazona
Perak	Puntigrus tetrazona
Perak	Puntioplites bulu
Perak	Puntius bramoides
Perak	Puntius lateristriga
Perak	Rasbora bankanensis
Perak	Rasbora dusonensis
Perak	Rasbora einthovenii
Perak	Rasbora myersi
Perak	Rasbora sumatrana
Perak	Rasbora tornieri
Perak	Rasbora trilineata
Perak	Scleropages formosus
Perak	Syncrossus hymenophysa
Perak	Thynnichthys thynnoides
Perak	Tor tambra
Perak	Tor tambroides
Perak	Trichopodus leerii
Perak	Trichopodus trichopterus
Perak	Trigonostigma heteromorpha
Perak	Wallago attu
Perak	Wallago leerii
Perdido	Ambloplites ariommus
Perdido	Ameiurus catus
Perdido	Ameiurus natalis
Perdido	Ameiurus nebulosus
Perdido	Amia calva
Perdido	Ammocrypta bifascia
Perdido	Ammocrypta vivax
Perdido	Aphredoderus sayanus
Perdido	Carpiodes cyprinus
Perdido	Centrarchus macropterus
Perdido	Cyprinella venusta
Perdido	Elassoma evergladei
Perdido	Elassoma zonatum
Perdido	Enneacanthus gloriosus
Perdido	Enneacanthus obesus
Perdido	Ericymba amplamala
Perdido	Notropis buccatus
Perdido	Erimyzon sucetta
Perdido	Erimyzon tenuis
Perdido	Esox americanus
Perdido	Esox niger
Perdido	Etheostoma colorosum
Perdido	Etheostoma edwini
Perdido	Etheostoma fricksium
Perdido	Etheostoma fusiforme
Perdido	Etheostoma histrio
Perdido	Etheostoma parvipinne
Perdido	Etheostoma stigmaeum
Perdido	Etheostoma swaini
Perdido	Gambusia affinis
Perdido	Gambusia holbrooki
Perdido	Hybopsis winchelli
Perdido	Ictalurus punctatus
Perdido	Lepisosteus oculatus
Perdido	Lepisosteus osseus
Perdido	Lepomis cyanellus
Perdido	Lepomis gulosus
Perdido	Lepomis macrochirus
Perdido	Lepomis marginatus
Perdido	Lepomis megalotis
Perdido	Lepomis microlophus
Perdido	Lepomis miniatus
Perdido	Lepomis punctatus
Perdido	Micropterus punctulatus
Perdido	Micropterus salmoides
Perdido	Minytrema melanops
Perdido	Moxostoma poecilurum
Perdido	Notemigonus crysoleucas
Perdido	Notropis chalybaeus
Perdido	Notropis longirostris
Perdido	Notropis maculatus
Perdido	Notropis petersoni
Perdido	Notropis texanus
Perdido	Noturus funebris
Perdido	Noturus gyrinus
Perdido	Noturus leptacanthus
Perdido	Opsopoeodus emiliae
Perdido	Percina nigrofasciata
Perdido	Pomoxis nigromaculatus
Perdido	Pteronotropis hypselopterus
Perdido	Pteronotropis signipinnis
Perdido	Semotilus thoreauianus
Pereque.Acu	Gymnotus pantherinus
Pereque.Acu	Hemipsilichthys nimius
Pereque.Acu	Hollandichthys multifasciatus
Pereque.Acu	Kronichthys heylandi
Pereque.Acu	Pareiorhina rudolphi
Pereque.Acu	Poecilia vivipara
Pereque.Acu	Schizolecis guntheri
Periyar	Aplocheilus lineatus
Periyar	Bangana ariza
Periyar	Barilius bakeri
Periyar	Barilius bendelisis
Periyar	Barilius gatensis
Periyar	Bhavania australis
Periyar	Channa gachua
Periyar	Channa punctata
Periyar	Channa striata
Periyar	Crossocheilus periyarensis
Periyar	Dawkinsia arulius
Periyar	Devario aequipinnatus
Periyar	Garra lamta
Periyar	Garra mcclellandi
Periyar	Garra mullya
Periyar	Garra surendranathanii
Periyar	Glyptothorax madraspatanus
Periyar	Haludaria fasciata
Periyar	Haludaria melanampyx
Periyar	Heteropneustes fossilis
Periyar	Homaloptera santhamparaiensis
Periyar	Horalabiosa arunachalami
Periyar	Hypselobarbus curmuca
Periyar	Hypselobarbus kurali
Periyar	Hypselobarbus lithopidos
Periyar	Hypselobarbus micropogon
Periyar	Lepidocephalichthys thermalis
Periyar	Lepidopygopsis typus
Periyar	Macrognathus aculeatus
Periyar	Macrognathus aral
Periyar	Macrognathus guentheri
Periyar	Mastacembelus armatus
Periyar	Mystus vittatus
Periyar	Nemacheilus denisoni
Periyar	Nemacheilus guentheri
Periyar	Nemacheilus keralensis
Periyar	Nemacheilus menoni
Periyar	Nemacheilus pulchellus
Periyar	Nemacheilus triangularis
Periyar	Notopterus notopterus
Periyar	Ompok bimaculatus
Periyar	Osteobrama cotio
Periyar	Osteochilichthys thomassi
Periyar	Puntius amphibius
Periyar	Puntius dorsalis
Periyar	Puntius mahecola
Periyar	Puntius ophicephalus
Periyar	Rasbora daniconius
Periyar	Salmophasia balookee
Periyar	Salmophasia boopis
Periyar	Silonia childreni
Periyar	Tor khudree
Periyar	Travancoria jonesi
Perlis	Amblyceps mangois
Perlis	Aplocheilus panchax
Perlis	Barbodes binotatus
Perlis	Barbonymus gonionotus
Perlis	Barbonymus schwanenfeldii
Perlis	Batasio fluviatilis
Perlis	Betta pugnax
Perlis	Channa gachua
Perlis	Channa striata
Perlis	Clarias leiacanthus
Perlis	Devario regina
Perlis	Hampala macrolepidota
Perlis	Labiobarbus leptocheilus
Perlis	Laubuca laubuca
Perlis	Monopterus albus
Perlis	Mystacoleucus marginatus
Perlis	Mystus bleekeri
Perlis	Ompok bimaculatus
Perlis	Osteochilus vittatus
Perlis	Oxygaster anomalura
Perlis	Puntius lateristriga
Perlis	Rasbora paviana
Perlis	Schistura robertsi
Perlis	Silurichthys hasseltii
Perlis	Trichopodus trichopterus
Pero.Seco	Andinoacara pulcher
Pero.Seco	Astyanax bimaculatus
Pero.Seco	Crenicichla frenata
Pero.Seco	Hemibrycon taeniurus
Pero.Seco	Hoplias malabaricus
Pero.Seco	Odontostilbe pulchra
Pero.Seco	Poecilia obscura
Pero.Seco	Poecilia reticulata
Pero.Seco	Roeboides dientonito
Pero.Seco	Synbranchus marmoratus
Peruipe	Aspidoras virgulatus
Peruipe	Astyanax bimaculatus
Peruipe	Crenicichla lacustris
Peruipe	Cyphocharax gilbert
Peruipe	Geophagus brasiliensis
Peruipe	Gymnotus carapo
Peruipe	Hoplerythrinus unitaeniatus
Peruipe	Hoplias malabaricus
Peruipe	Hyphessobrycon bifasciatus
Peruipe	Leporinus steindachneri
Peruipe	Microglanis parahybae
Peruipe	Microglanis pataxo
Peruipe	Mimagoniates microlepis
Peruipe	Moenkhausia doceana
Peruipe	Oligosarcus acutirostris
Peruipe	Otothyris travassosi
Peruipe	Phalloceros ocellatus
Peruipe	Poecilia vivipara
Peruipe	Scleromystax prionotos
Peruipe	Simpsonichthys myersi
Peruipe	Synbranchus marmoratus
Peruipe	Trachelyopterus striatulus
Peruipe	Trichomycterus pradensis
Perula	Poecilia butleri
Perula	Poecilia chica
Perula	Poeciliopsis lucida
Petchora	Abramis brama
Petchora	Barbatula barbatula
Petchora	Carassius carassius
Petchora	Esox lucius
Petchora	Gobio gobio
Petchora	Gymnocephalus cernua
Petchora	Leuciscus idus
Petchora	Leuciscus leuciscus
Petchora	Phoxinus phoxinus
Petchora	Rhynchocypris percnurus
Petchora	Rutilus rutilus
Petit.Mecatina	Couesius plumbeus
Petit.Mecatina	Esox lucius
Petit.Mecatina	Rhinichthys cataractae
Petit.Pabos	Fundulus diaphanus
Petit.Pabos	Margariscus margarita
Petit.Pabos	Notropis stramineus
Petitcodiac	Chrosomus eos
Petitcodiac	Couesius plumbeus
Petitcodiac	Fundulus diaphanus
Petitcodiac	Notemigonus crysoleucas
Petitcodiac	Notropis heterolepis
Petitcodiac	Rhinichthys atratulus
Petitcodiac	Semotilus atromaculatus
Petrohue	Cheirodon australe
Petrohue	Percichthys trucha
Petrohue	Trichomycterus areolatus
Petronila.creek	Ameiurus natalis
Petronila.creek	Astyanax mexicanus
Petronila.creek	Ictalurus furcatus
Petronila.creek	Ictalurus punctatus
Petronila.creek	Lepomis gulosus
Petronila.creek	Lepomis macrochirus
Petronila.creek	Lepomis microlophus
Petronila.creek	Micropterus salmoides
Petronila.creek	Poecilia formosa
Petronila.creek	Pomoxis annularis
Petronila.creek	Pylodictis olivaris
Pha	Anabas testudineus
Pha	Annamia normani
Pha	Channa gachua
Pha	Channa striata
Pha	Clarias batrachus
Pha	Cyclocheilichthys apogon
Pha	Esomus metallicus
Pha	Garra cambodgiensis
Pha	Hampala dispar
Pha	Hampala macrolepidota
Pha	Lepidocephalichthys hasselti
Pha	Macropodus opercularis
Pha	Mastacembelus armatus
Pha	Misgurnus anguillicaudatus
Pha	Monopterus albus
Pha	Notopterus notopterus
Pha	Ompok bimaculatus
Pha	Osteochilus vittatus
Pha	Puntius brevis
Pha	Puntius rhombeus
Pha	Rasbora paviana
Pha	Schistura namboensis
Pha	Systomus jacobusboehlkei
Pha	Trichopodus trichopterus
Phattalung	Anabas testudineus
Phattalung	Barbonymus schwanenfeldii
Phattalung	Clarias nieuhofii
Phattalung	Cyclocheilichthys heteronema
Phattalung	Datnioides polota
Phattalung	Esomus metallicus
Phattalung	Helostoma temminkii
Phattalung	Macrognathus circumcinctus
Phattalung	Macrotrema caligans
Phattalung	Monopterus albus
Phattalung	Mystacoleucus marginatus
Phattalung	Notopterus notopterus
Phattalung	Ompok hypophthalmus
Phattalung	Osphronemus goramy
Phattalung	Pangio oblonga
Phattalung	Pristolepis fasciata
Phattalung	Puntigrus partipentazona
Phattalung	Puntioplites bulu
Phattalung	Trichopodus trichopterus
Phetchaburi	Barbonymus altus
Phetchaburi	Barbonymus gonionotus
Phetchaburi	Cirrhinus molitorella
Phetchaburi	Cyclocheilichthys apogon
Phetchaburi	Esomus metallicus
Phetchaburi	Labiobarbus siamensis
Phetchaburi	Laubuca caeruleostigmata
Phetchaburi	Mystus nigriceps
Phetchaburi	Mystus vittatus
Phetchaburi	Nandus nebulosus
Phetchaburi	Notopterus notopterus
Phetchaburi	Puntius brevis
Phetchaburi	Syncrossus hymenophysa
Phetchaburi	Tor tambroides
Phong.Nha	Anabas testudineus
Phong.Nha	Carassioides acuminatus
Phong.Nha	Channa gachua
Phong.Nha	Channa striata
Phong.Nha	Cobitis laoensis
Phong.Nha	Culter flavipinnis
Phong.Nha	Garra cyclostomata
Phong.Nha	Glyptothorax honghensis
Phong.Nha	Glyptothorax interspinalus
Phong.Nha	Hemiculter leucisculus
Phong.Nha	Macropodus opercularis
Phong.Nha	Mastacembelus armatus
Phong.Nha	Metzia formosae
Phong.Nha	Metzia lineata
Phong.Nha	Microphysogobio kachekensis
Phong.Nha	Misgurnus anguillicaudatus
Phong.Nha	Monopterus albus
Phong.Nha	Nicholsicypris normalis
Phong.Nha	Notopterus notopterus
Phong.Nha	Onychostoma lepturum
Phong.Nha	Opsariichthys bidens
Phong.Nha	Oryzias minutillus
Phong.Nha	Osteochilus salsburyi
Phong.Nha	Pterocryptis cochinchinensis
Phong.Nha	Puntius brevis
Phong.Nha	Puntius semifasciolatus
Phong.Nha	Rasbora steineri
Phong.Nha	Rhodeus rheinardti
Phong.Nha	Schistura hingi
Phong.Nha	Silurus asotus
Phong.Nha	Spinibarbus hollandi
Phong.Nha	Spinibarbus denticulatus
Phong.Nha	Squalidus atromaculatus
Phong.Nha	Tachysurus fulvidraco
Phong.Nha	Toxabramis houdemeri
Phong.Nha	Traccatichthys taeniatus
Phong.Nha	Trichopodus trichopterus
Phong.Nha	Yunnanilus cruciatus
Phuket	Channa lucius
Phuket	Devario regina
Phuket	Oryzias javanicus
Phuket	Oryzias minutillus
Piasina	Esox lucius
Piasina	Gymnocephalus cernua
Piasina	Phoxinus phoxinus
Piasina	Rhynchocypris czekanowskii
Piasina	Rhynchocypris percnurus
Piasina	Rutilus rutilus
Piave	Abramis brama
Piave	Alburnus arborella
Piave	Barbus plebejus
Piave	Cobitis bilineata
Piave	Esox lucius
Piave	Rutilus aula
Piave	Phoxinus phoxinus
Piave	Protochondrostoma genei
Piave	Romanogobio benacensis
Piave	Scardinius erythrophthalmus
Piave	Scardinius hesperidicus
Piave	Squalius squalus
Piave	Telestes muticellus
Piaxlta	Campostoma ornatum
Piaxlta	Cichlasoma beani
Piaxlta	Poecilia butleri
Piaxlta	Poeciliopsis presidionis
Piaxlta	Poeciliopsis prolifica
Picaro	Luciobarbus sclateri
Picaro	Squalius pyrenaicus
Pichin.Lora	Cyprinion watsoni
Pichin.Lora	Garra rossica
Pichin.Lora	Paraschistura kessleri
Pichin.Lora	Schizothorax labiatus
Pichin.Lora	Triplophysa brahui
Pichin.Lora	Wallago attu
Pidula	Esox lucius
Pidula	Leucaspius delineatus
Pidula	Rutilus rutilus
Pieman	Gadopsis marmoratus
Pihla	Esox lucius
Pihla	Leucaspius delineatus
Pihla	Leuciscus leuciscus
Pihla	Rutilus rutilus
Pijijiapan	Amphilophus macracanthus
Pijijiapan	Astyanax aeneus
Pijijiapan	Poecilia sphenops
Pijijiapan	Poeciliopsis fasciata
Pijijiapan	Poeciliopsis gracilis
Pijijiapan	Profundulus punctatus
Pijijiapan	Rhamdia parryi
Pijijiapan	Rhamdia quelen
Pikasvaiam	Phoxinus phoxinus
Pinan	Aphyocypris kikuchii
Pinan	Carassius auratus
Pinan	Chanodichthys erythropterus
Pinan	Cobitis sinensis
Pinan	Hemimyzon taitungensis
Pinan	Misgurnus anguillicaudatus
Pinan	Onychostoma alticorpus
Pinan	Onychostoma barbatum
Pinan	Pseudorasbora parva
Pinan	Rhodeus spinalis
Pinan	Spinibarbus hollandi
Pinan	Tanakia himantegus
Pine.Valley.Wash	Gila atraria
Pine.Valley.Wash	Rhinichthys osculus
Pinios.Pel	Barbus albanicus
Pinios.Pel	Barbus peloponnesius
Pinios.Pel	Pelasgus stymphalicus
Pinios.Pel	Squalius peloponensis
Pinios.Pel	Telestes pleurobipunctatus
Pinios.Pel	Tropidophoxinellus hellenicus
Pinios.Pel	Valencia letourneuxi
Pinios.The	Alburnoides bipunctatus
Pinios.The	Alburnus thessalicus
Pinios.The	Barbus macedonicus
Pinios.The	Barbus sperchiensis
Pinios.The	Chondrostoma vardarense
Pinios.The	Cobitis stephanidisi
Pinios.The	Cobitis vardarensis
Pinios.The	Cyprinus carpio
Pinios.The	Esox lucius
Pinios.The	Gobio feraeensis
Pinios.The	Pachychilon macedonicum
Pinios.The	Rhodeus meridionalis
Pinios.The	Romanogobio elimeius
Pinios.The	Rutilus rutilus
Pinios.The	Sabanejewia balcanica
Pinios.The	Scardinius erythrophthalmus
Pinios.The	Silurus glanis
Pinios.The	Squalius vardarensis
Pinios.The	Tinca tinca
Pinios.The	Vimba melanops
Pioneer	Craterocephalus stercusmuscarum
Pioneer	Melanotaenia splendida
Pipers	Gadopsis marmoratus
Pipers	Nannoperca australis
Piranhas	Apareiodon piracicabae
Piranhas	Astyanax bimaculatus
Piranhas	Characidium bimaculatum
Piranhas	Cichlasoma orientale
Piranhas	Compsura heterura
Piranhas	Crenicichla menezesi
Piranhas	Hoplias malabaricus
Piranhas	Hypostomus jaguribensis
Piranhas	Moenkhausia dichroura
Piranhas	Parotocinclus jumbo
Piranhas	Phenacogaster calverti
Piranhas	Poecilia vivipara
Piranhas	Prochilodus brevis
Piranhas	Serrapinnus heterodon
Piranhas	Serrapinnus piaba
Piranhas	Steindachnerina notonota
Piraque	Astyanax hastatus
Piraque	Callichthys callichthys
Piraque	Geophagus brasiliensis
Piraque	Hoplias malabaricus
Piraque	Kryptolebias brasiliensis
Piraque	Kryptolebias caudomarginatus
Piraque	Kryptolebias ocellatus
Piraque	Poecilia vivipara
Piraque.Mirim	Astyanax fasciatus
Piraque.Mirim	Characidium timbuiense
Piraque.Mirim	Oligosarcus acutirostris
Piraque.Mirim	Parotocinclus doceanus
Pirita	Alburnoides bipunctatus
Pirita	Barbatula barbatula
Pirita	Cobitis taenia
Pirita	Esox lucius
Pirita	Leucaspius delineatus
Pirita	Leuciscus leuciscus
Pirita	Phoxinus phoxinus
Pirita	Rutilus rutilus
Pirris	Amphilophus diquis
Pirris	Astyanax fasciatus
Pirris	Cryptoheros sajica
Pirris	Hyphessobrycon savagei
Pirris	Poecilia gillii
Pirris	Poeciliopsis turrubarensis
Pirris	Priapichthys annectens
Pirris	Pseudocheirodon terrabae
Pirris	Pterobrycon myrnae
Pirris	Rhamdia quelen
Pirris	Roeboides ilseae
Pium	Astyanax bimaculatus
Pium	Crenicichla lepidota
Pium	Crenicichla menezesi
Pium	Gymnotus carapo
Pium	Hypostomus pusarum
Pium	Leporinus piau
Pium	Metynnis lippincottianus
Pium	Rhamdia quelen
Pium	Serrapinnus piaba
Pium	Steindachnerina notonota
Pium	Trachelyopterus galeatus
Platano	Alfaro huberi
Platano	Amatitlania siquia
Platano	Amphilophus alfari
Platano	Amphilophus longimanus
Platano	Amphilophus robertsoni
Platano	Astyanax aeneus
Platano	Belonesox belizanus
Platano	Gambusia nicaraguensis
Platano	Gymnotus cylindricus
Platano	Heterandria anzuetoi
Platano	Parachromis dovii
Platano	Parachromis loisellei
Platano	Parachromis managuensis
Platano	Paraneetroplus maculicauda
Platano	Phallichthys amates
Platano	Poecilia gillii
Platano	Poecilia orri
Platano	Rhamdia laticauda
Platano	Rhamdia quelen
Platano	Roeboides bouchellei
Platano	Synbranchus marmoratus
Playford	Melanotaenia splendida
Playon.Chico	Apteronotus rostratus
Playon.Chico	Astyanax fasciatus
Playon.Chico	Brachyhypopomus occidentalis
Playon.Chico	Brycon argenteus
Playon.Chico	Bryconamericus emperador
Playon.Chico	Cichlasoma tuyrense
Playon.Chico	Compsura gorgonae
Playon.Chico	Geophagus crassilabris
Playon.Chico	Hoplias malabaricus
Playon.Chico	Nemuroglanis panamensis
Playon.Chico	Piabucina panamensis
Playon.Chico	Poecilia caucana
Playon.Chico	Poecilia sphenops
Playon.Chico	Rhamdia quelen
Playon.Chico	Roeboides occidentalis
Playon.Chico	Synbranchus marmoratus
Playon.Chico	Trichomycterus striatus
Plumtree.creek	Craterocephalus stercusmuscarum
Plumtree.creek	Melanotaenia splendida
Po	Alburnus arborella
Po	Barbatula barbatula
Po	Barbus caninus
Po	Barbus plebejus
Po	Chondrostoma soetta
Po	Cobitis bilineata
Po	Cobitis taenia
Po	Esox lucius
Po	Gobio gobio
Po	Rutilus aula
Po	Phoxinus phoxinus
Po	Protochondrostoma genei
Po	Romanogobio benacensis
Po	Rutilus pigus
Po	Sabanejewia larvata
Po	Scardinius erythrophthalmus
Po	Scardinius hesperidicus
Po	Telestes souffia
Po	Tinca tinca
Pocomoke	Acantharchus pomotis
Pocomoke	Ameiurus catus
Pocomoke	Ameiurus natalis
Pocomoke	Ameiurus nebulosus
Pocomoke	Aphredoderus sayanus
Pocomoke	Enneacanthus chaetodon
Pocomoke	Enneacanthus gloriosus
Pocomoke	Enneacanthus obesus
Pocomoke	Erimyzon oblongus
Pocomoke	Esox americanus
Pocomoke	Esox niger
Pocomoke	Etheostoma fusiforme
Pocomoke	Etheostoma olmstedi
Pocomoke	Fundulus diaphanus
Pocomoke	Gambusia holbrooki
Pocomoke	Hybognathus regius
Pocomoke	Lepisosteus osseus
Pocomoke	Lepomis auritus
Pocomoke	Lepomis gibbosus
Pocomoke	Notemigonus crysoleucas
Pocomoke	Notropis chalybaeus
Pocomoke	Notropis procne
Pocomoke	Noturus gyrinus
Pocomoke	Perca flavescens
Pocomoke	Umbra pygmaea
Podragu	Esox lucius
Podragu	Leucaspius delineatus
Podragu	Rutilus rutilus
Poduste.Jogi	Esox lucius
Poduste.Jogi	Gobio gobio
Poduste.Jogi	Leucaspius delineatus
Poduste.Jogi	Leuciscus leuciscus
Poduste.Jogi	Rutilus rutilus
Pogari	Esox lucius
Pogari	Leucaspius delineatus
Pogari	Rutilus rutilus
Pol.e.Rud	Alburnoides bipunctatus
Pol.e.Rud	Alburnus alburnus
Pol.e.Rud	Alburnus chalcoides
Pol.e.Rud	Barbus lacerta
Pol.e.Rud	Blicca bjoerkna
Pol.e.Rud	Capoeta capoeta
Pol.e.Rud	Cobitis taenia
Pol.e.Rud	Cyprinus carpio
Pol.e.Rud	Luciobarbus capito
Pol.e.Rud	Luciobarbus mursa
Pol.e.Rud	Rutilus kutum
Pol.e.Rud	Squalius cephalus
Polochic	Amphilophus robertsoni
Polochic	Archocentrus spinosissimus
Polochic	Astyanax aeneus
Polochic	Astyanax fasciatus
Polochic	Belonesox belizanus
Polochic	Brycon guatemalensis
Polochic	Carlhubbsia stuarti
Polochic	Cichlasoma bocourti
Polochic	Cichlasoma salvini
Polochic	Cichlasoma urophthalmum
Polochic	Cryptoheros cutteri
Polochic	Cryptoheros spilurus
Polochic	Gambusia luma
Polochic	Gambusia nicaraguensis
Polochic	Gymnotus cylindricus
Polochic	Heterandria bimaculata
Polochic	Heterandria litoperas
Polochic	Hyphessobrycon compressus
Polochic	Hyphessobrycon milleri
Polochic	Ictalurus furcatus
Polochic	Ictalurus meridionalis
Polochic	Ophisternon aenigmaticum
Polochic	Parachromis friedrichsthalii
Polochic	Paraneetroplus maculicauda
Polochic	Poecilia mexicana
Polochic	Poecilia orri
Polochic	Poecilia rositae
Polochic	Poeciliopsis pleurospilus
Polochic	Profundulus labialis
Polochic	Rhamdia laticauda
Polochic	Rocio octofasciata
Polochic	Theraps irregularis
Polochic	Thorichthys aureus
Polochic	Xiphophorus hellerii
Polochic	Xiphophorus maculatus
Polochic	Xiphophorus mayae
Polwatta.Ganga	Anabas testudineus
Polwatta.Ganga	Aplocheilus parvus
Polwatta.Ganga	Aplocheilus werneri
Polwatta.Ganga	Channa gachua
Polwatta.Ganga	Channa marulius
Polwatta.Ganga	Channa orientalis
Polwatta.Ganga	Channa punctata
Polwatta.Ganga	Channa striata
Polwatta.Ganga	Clarias brachysoma
Polwatta.Ganga	Dawkinsia filamentosa
Polwatta.Ganga	Devario malabaricus
Polwatta.Ganga	Etroplus suratensis
Polwatta.Ganga	Garra ceylonensis
Polwatta.Ganga	Heteropneustes fossilis
Polwatta.Ganga	Labeo dussumieri
Polwatta.Ganga	Laubuca laubuca
Polwatta.Ganga	Lepidocephalichthys thermalis
Polwatta.Ganga	Mastacembelus armatus
Polwatta.Ganga	Mystus vittatus
Polwatta.Ganga	Ompok bimaculatus
Polwatta.Ganga	Pseudosphromenus cupanus
Polwatta.Ganga	Puntius amphibius
Polwatta.Ganga	Puntius bimaculatus
Polwatta.Ganga	Puntius dorsalis
Polwatta.Ganga	Puntius vittatus
Polwatta.Ganga	Rasbora caverii
Polwatta.Ganga	Rasbora daniconius
Polwatta.Ganga	Systomus sarana
Ponghwa.ri	Carassius auratus
Ponghwa.ri	Hemibarbus longirostris
Ponghwa.ri	Misgurnus anguillicaudatus
Ponghwa.ri	Nipponocypris temminckii
Ponghwa.ri	Pseudobagrus koreanus
Pongnam.dong	Carassius auratus
Pongnam.dong	Microphysogobio yaluensis
Pongnam.dong	Misgurnus anguillicaudatus
Pongnam.dong	Nipponocypris temminckii
Pongnam.dong	Silurus microdorsalis
Pongola	Amphilius natalensis
Pongola	Amphilius platychir
Pongola	Amphilius uranoscopus
Pongola	Aplocheilichthys johnstoni
Pongola	Barbus afrohamiltoni
Pongola	Barbus annectens
Pongola	Barbus anoplus
Pongola	Barbus argenteus
Pongola	Barbus bifrenatus
Pongola	Barbus brevipinnis
Pongola	Barbus eutaenia
Pongola	Barbus neefi
Pongola	Barbus pallidus
Pongola	Barbus paludinosus
Pongola	Barbus radiatus
Pongola	Barbus toppini
Pongola	Barbus trimaculatus
Pongola	Barbus unitaeniatus
Pongola	Barbus viviparus
Pongola	Brycinus imberi
Pongola	Chiloglanis anoterus
Pongola	Chiloglanis emarginatus
Pongola	Chiloglanis paratus
Pongola	Chiloglanis swierstrai
Pongola	Clarias gariepinus
Pongola	Clarias ngamensis
Pongola	Clarias theodorae
Pongola	Hydrocynus vittatus
Pongola	Labeo congoro
Pongola	Labeo cylindricus
Pongola	Labeo molybdinus
Pongola	Labeo rosae
Pongola	Labeo rubromaculatus
Pongola	Labeo ruddi
Pongola	Labeobarbus aeneus
Pongola	Labeobarbus marequensis
Pongola	Labeobarbus polylepis
Pongola	Marcusenius macrolepidotus
Pongola	Marcusenius pongolensis
Pongola	Mesobola brevianalis
Pongola	Micralestes acutidens
Pongola	Nothobranchius orthonotus
Pongola	Opsaridium peringueyi
Pongola	Opsaridium zambezense
Pongola	Petrocephalus catostoma
Pongola	Petrocephalus wesselsi
Pongola	Pseudobarbus phlegethon
Pongola	Pseudobarbus quathlambae
Pongola	Pseudocrenilabrus philander
Pongola	Schilbe intermedius
Pongola	Schilbe mystus
Pongola	Synodontis zambezensis
Pongola	Tilapia rendalli
Pongola	Tilapia sparrmanii
Pongola	Varicorhinus nelspruitensis
Ponoi	Esox lucius
Ponoi	Gymnocephalus cernua
Ponoi	Leuciscus leuciscus
Pontian.Besar	Barbodes binotatus
Pontian.Besar	Belontia hasselti
Pontian.Besar	Betta akarensis
Pontian.Besar	Betta pulchra
Pontian.Besar	Chaca bankanensis
Pontian.Besar	Channa lucius
Pontian.Besar	Channa melasoma
Pontian.Besar	Channa orientalis
Pontian.Besar	Clarias teijsmanni
Pontian.Besar	Cyclocheilichthys apogon
Pontian.Besar	Labeo chrysophekadion
Pontian.Besar	Luciocephalus pulcher
Pontian.Besar	Monopterus albus
Pontian.Besar	Nandus nebulosus
Pontian.Besar	Pangio muraeniformis
Pontian.Besar	Puntius dunckeri
Pontian.Besar	Puntius lateristriga
Pontian.Besar	Rasbora bankanensis
Pontian.Besar	Rasbora einthovenii
Pontian.Besar	Rasbora elegans
Pontian.Besar	Silurichthys hasseltii
Pontian.Besar	Silurichthys indragiriensis
Pontian.Besar	Systomus orphoides
Pontian.Besar	Trigonopoma gracile
Pontian.Besar	Trigonopoma pauciperforatum
Pontian.Besar	Trigonostigma heteromorpha
Poronai	Barbatula toni
Poronai	Cobitis lutheri
Poronai	Cobitis melanoleuca
Poronai	Esox reichertii
Poronai	Misgurnus anguillicaudatus
Poronai	Rhodeus sericeus
Poronai	Rhynchocypris lagowskii
Poronai	Rhynchocypris percnurus
Poronai	Tribolodon hakonensis
Port.Campbell.creek	Nannoperca australis
Port.Daniel	Chrosomus eos
Port.Daniel	Rhinichthys atratulus
Potenza	Alburnus arborella
Potenza	Barbus plebejus
Potenza	Protochondrostoma genei
Potenza	Rutilus rubilio
Potenza	Squalius squalus
Potenza	Telestes muticellus
Potomac	Acantharchus pomotis
Potomac	Ameiurus catus
Potomac	Ameiurus natalis
Potomac	Ameiurus nebulosus
Potomac	Amia calva
Potomac	Aphredoderus sayanus
Potomac	Campostoma anomalum
Potomac	Carpiodes cyprinus
Potomac	Catostomus commersonii
Potomac	Centrarchus macropterus
Potomac	Clinostomus funduloides
Potomac	Cyprinella analostana
Potomac	Cyprinella spiloptera
Potomac	Enneacanthus gloriosus
Potomac	Enneacanthus obesus
Potomac	Notropis buccatus
Potomac	Erimyzon oblongus
Potomac	Esox americanus
Potomac	Esox lucius
Potomac	Esox niger
Potomac	Etheostoma caeruleum
Potomac	Etheostoma flabellare
Potomac	Etheostoma fricksium
Potomac	Etheostoma olmstedi
Potomac	Etheostoma vitreum
Potomac	Exoglossum maxillingua
Potomac	Fundulus diaphanus
Potomac	Gambusia holbrooki
Potomac	Hybognathus regius
Potomac	Hypentelium nigricans
Potomac	Lepisosteus osseus
Potomac	Lepomis auritus
Potomac	Lepomis gibbosus
Potomac	Lepomis gulosus
Potomac	Lepomis megalotis
Potomac	Luxilus cornutus
Potomac	Margariscus margarita
Potomac	Moxostoma macrolepidotum
Potomac	Nocomis micropogon
Potomac	Notemigonus crysoleucas
Potomac	Notropis amoenus
Potomac	Notropis bifrenatus
Potomac	Notropis chalybaeus
Potomac	Notropis chiliticus
Potomac	Notropis hudsonius
Potomac	Notropis procne
Potomac	Notropis rubellus
Potomac	Noturus gyrinus
Potomac	Noturus insignis
Potomac	Percina caprodes
Potomac	Percina notogramma
Potomac	Percina peltata
Potomac	Percopsis omiscomaycus
Potomac	Pimephales notatus
Potomac	Rhinichthys atratulus
Potomac	Rhinichthys cataractae
Potomac	Semotilus atromaculatus
Potomac	Semotilus corporalis
Potomac	Thoburnia rhothoeca
Potomac	Umbra pygmaea
Pouso	Geophagus brasiliensis
Pouso	Hollandichthys multifasciatus
Pouso	Phalloceros caudimaculatus
Pouso	Schizolecis guntheri
Povungnituk	Esox lucius
Powlett	Nannoperca australis
Pra	Amphilius atesuensis
Pra	Aplocheilichthys spilauchen
Pra	Barbus ablabes
Pra	Barbus bynni
Pra	Barbus camptacanthus
Pra	Barbus macrops
Pra	Barbus subinensis
Pra	Barbus sublineatus
Pra	Barbus trispilos
Pra	Barbus walkeri
Pra	Barbus wurtzi
Pra	Brienomyrus brachyistius
Pra	Brycinus brevis
Pra	Brycinus longipinnis
Pra	Brycinus macrolepidotus
Pra	Brycinus nurse
Pra	Chiloglanis niloticus
Pra	Chiloglanis occidentalis
Pra	Chiloglanis voltae
Pra	Chromidotilapia guntheri
Pra	Chrysichthys maurus
Pra	Chrysichthys walkeri
Pra	Clarias agboyiensis
Pra	Clarias anguillaris
Pra	Clarias laeviceps
Pra	Epiplatys bifasciatus
Pra	Epiplatys chaperi
Pra	Epiplatys spilargyreius
Pra	Fundulopanchax walkeri
Pra	Hemichromis bimaculatus
Pra	Hemichromis elongatus
Pra	Hemichromis fasciatus
Pra	Hepsetus odoe
Pra	Heterobranchus isopterus
Pra	Heterobranchus longifilis
Pra	Hydrocynus forskahlii
Pra	Labeo parvus
Pra	Limbochromis robertsi
Pra	Malapterurus electricus
Pra	Malapterurus tanoensis
Pra	Marcusenius senegalensis
Pra	Marcusenius ussheri
Pra	Mastacembelus nigromarginatus
Pra	Mastacembelus praensis
Pra	Micralestes occidentalis
Pra	Mormyrops breviceps
Pra	Nannocharax ansorgii
Pra	Nannocharax fasciatus
Pra	Neolebias unifasciatus
Pra	Nothobranchius thierryi
Pra	Papyrocranus afer
Pra	Parachanna obscura
Pra	Petrocephalus bovei
Pra	Phractura clauseni
Pra	Polypterus senegalus
Pra	Poropanchax normani
Pra	Pronothobranchius kiyawensis
Pra	Raiamas nigeriensis
Pra	Raiamas senegalensis
Pra	Rhabdalestes septentrionalis
Pra	Rhexipanchax schioetzi
Pra	Sarotherodon galilaeus
Pra	Schilbe intermedius
Pra	Schilbe mandibularis
Pra	Steatocranus irvinei
Pra	Synodontis koensis
Pra	Synodontis nigrita
Pra	Synodontis obesus
Pra	Synodontis schall
Pra	Synodontis velifer
Pra	Synodontis waterloti
Pra	Tilapia busumana
Pra	Tilapia dageti
Pra	Tilapia discolor
Pra	Tilapia zillii
Prafi	Melanotaenia arfakensis
Pranburi	Cyclocheilichthys apogon
Pranburi	Esomus metallicus
Pranburi	Neolissochilus sumatranus
Pranburi	Notopterus notopterus
Pranburi	Osteochilus waandersii
Pranburi	Pristolepis fasciata
Pranburi	Trichopodus leerii
Prassi	Esox lucius
Prassi	Leucaspius delineatus
Prassi	Rutilus rutilus
Presidio	Cichlasoma beani
Presidio	Poecilia butleri
Presidio	Poeciliopsis presidionis
Presidio	Poeciliopsis prolifica
Prespa	Alburnoides bipunctatus
Prespa	Alburnoides prespensis
Prespa	Alburnus belvica
Prespa	Barbus prespensis
Prespa	Chondrostoma prespense
Prespa	Cobitis meridionalis
Prespa	Cyprinus carpio
Prespa	Rutilus prespensis
Prespa	Rutilus ohridanus
Prespa	Pelasgus epiroticus
Prespa	Pelasgus prespensis
Prespa	Rhodeus amarus
Prespa	Squalius cephalus
Prespa	Squalius prespensis
Presumpscot	Ameiurus nebulosus
Presumpscot	Catostomus catostomus
Presumpscot	Catostomus commersonii
Presumpscot	Chrosomus eos
Presumpscot	Couesius plumbeus
Presumpscot	Erimyzon oblongus
Presumpscot	Esox niger
Presumpscot	Fundulus diaphanus
Presumpscot	Lepomis auritus
Presumpscot	Lepomis gibbosus
Presumpscot	Luxilus cornutus
Presumpscot	Notemigonus crysoleucas
Presumpscot	Notropis bifrenatus
Presumpscot	Perca flavescens
Presumpscot	Pimephales promelas
Presumpscot	Rhinichthys atratulus
Presumpscot	Semotilus atromaculatus
Presumpscot	Semotilus corporalis
Priivitsa	Barbatula barbatula
Priivitsa	Esox lucius
Priivitsa	Leucaspius delineatus
Priivitsa	Leuciscus leuciscus
Priivitsa	Phoxinus phoxinus
Priivitsa	Rutilus rutilus
Primera.Estancia	Astyanax eigenmanniorum
Primera.Estancia	Characidium rachovii
Primera.Estancia	Cheirodon interruptus
Primera.Estancia	Cnesterodon decemmaculatus
Primera.Estancia	Corydoras paleatus
Primera.Estancia	Gymnogeophagus meridionalis
Primera.Estancia	Hoplias malabaricus
Primera.Estancia	Hyphessobrycon meridionalis
Primera.Estancia	Hyphessobrycon togoi
Primera.Estancia	Jenynsia multidentata
Primera.Estancia	Loricariichthys anus
Primera.Estancia	Oligosarcus oligolepis
Primera.Estancia	Otocinclus arnoldi
Primera.Estancia	Pimelodella laticeps
Primera.Estancia	Pseudocorynopoma doriae
Primera.Estancia	Steindachnerina biornata
Prince.Regent	Melanotaenia australis
Prince.Regent	Melanotaenia pygmaea
Prince.Regent	Melanotaenia splendida
Prinzapolka	Alfaro cultratus
Prinzapolka	Alfaro huberi
Prinzapolka	Amatitlania nigrofasciata
Prinzapolka	Amatitlania siquia
Prinzapolka	Amphilophus alfari
Prinzapolka	Amphilophus longimanus
Prinzapolka	Archocentrus multispinosus
Prinzapolka	Astyanax aeneus
Prinzapolka	Astyanax fasciatus
Prinzapolka	Belonesox belizanus
Prinzapolka	Brachyrhaphis holdridgei
Prinzapolka	Brycon guatemalensis
Prinzapolka	Bryconamericus scleroparius
Prinzapolka	Cichlasoma urophthalmum
Prinzapolka	Cryptoheros spilurus
Prinzapolka	Cynodonichthys isthmensis
Prinzapolka	Gambusia nicaraguensis
Prinzapolka	Gymnotus cylindricus
Prinzapolka	Heterandria bimaculata
Prinzapolka	Hyphessobrycon tortuguerae
Prinzapolka	Parachromis dovii
Prinzapolka	Parachromis friedrichsthalii
Prinzapolka	Parachromis loisellei
Prinzapolka	Parachromis managuensis
Prinzapolka	Paraneetroplus maculicauda
Prinzapolka	Phallichthys amates
Prinzapolka	Poecilia gillii
Prinzapolka	Poecilia mexicana
Prinzapolka	Rhamdia laticauda
Prinzapolka	Rhamdia nicaraguensis
Prinzapolka	Rhamdia quelen
Prinzapolka	Roeboides bouchellei
Prinzapolka	Roeboides guatemalensis
Prinzapolka	Synbranchus marmoratus
Progresso	Belonesox belizanus
Progresso	Cichlasoma salvini
Progresso	Cichlasoma urophthalmum
Progresso	Cryptoheros spilurus
Progresso	Floridichthys polyommus
Progresso	Gambusia yucatana
Progresso	Hyphessobrycon compressus
Progresso	Parachromis friedrichsthalii
Progresso	Paraneetroplus synspilus
Progresso	Petenia splendida
Progresso	Poecilia mexicana
Progresso	Thorichthys meeki
Proserpine	Melanotaenia splendida
Prunelli	Tinca tinca
Pual	Chilatherina axelrodi
Pual	Chilatherina crassispinosa
Pual	Chilatherina fasciata
Pual	Chilatherina lorentzii
Pual	Glossolepis pseudoincisus
Pual	Melanotaenia affinis
Pudisoo	Barbatula barbatula
Pudisoo	Esox lucius
Pudisoo	Gobio gobio
Pudisoo	Leucaspius delineatus
Pudisoo	Leuciscus leuciscus
Pudisoo	Phoxinus phoxinus
Pudisoo	Rutilus rutilus
Puelo	Hatcheria macraei
Puelo	Olivaichthys viedmensis
Puelo	Percichthys trucha
Pugu.chon	Carassius auratus
Pugu.chon	Lefua costata
Pugu.chon	Liobagrus mediadiposalis
Pugu.chon	Misgurnus anguillicaudatus
Pugu.chon	Nipponocypris temminckii
Pugu.chon	Pungtungia herzi
Pugu.chon	Tribolodon hakonensis
Puhung.josuji	Aphyocypris chinensis
Puhung.josuji	Carassius auratus
Puhung.josuji	Channa argus
Puhung.josuji	Cobitis lutheri
Puhung.josuji	Hemibarbus longirostris
Puhung.josuji	Iksookimia longicorpa
Puhung.josuji	Liobagrus mediadiposalis
Puhung.josuji	Misgurnus anguillicaudatus
Puhung.josuji	Nipponocypris temminckii
Puhung.josuji	Odontobutis platycephala
Puhung.josuji	Pseudobagrus koreanus
Puhung.josuji	Pseudogobio esocinus
Puhung.josuji	Pungtungia herzi
Puhung.josuji	Rhodeus atremius
Puhung.josuji	Rhodeus uyekii
Puhung.josuji	Rhynchocypris oxycephalus
Puhung.josuji	Sarcocheilichthys variegatus
Puhung.josuji	Silurus asotus
Puhung.josuji	Squalidus gracilis
Puhung.josuji	Tanakia lanceolata
Puhung.josuji	Zacco platypus
Puk	Acanthorhodeus chankaensis
Puk	Barbatula toni
Puk	Carassius auratus
Puk	Channa argus
Puk	Cobitis melanoleuca
Puk	Coreoleuciscus splendidus
Puk	Liobagrus andersoni
Puk	Misgurnus anguillicaudatus
Puk	Nipponocypris temminckii
Puk	Phoxinus steindachneri
Puk	Silurus asotus
Puk	Tribolodon hakonensis
Puk	Zacco platypus
Pulakutti.Aru	Anabas testudineus
Pulakutti.Aru	Aplocheilus parvus
Pulakutti.Aru	Channa gachua
Pulakutti.Aru	Channa marulius
Pulakutti.Aru	Channa punctata
Pulakutti.Aru	Channa striata
Pulakutti.Aru	Clarias brachysoma
Pulakutti.Aru	Dawkinsia filamentosa
Pulakutti.Aru	Devario malabaricus
Pulakutti.Aru	Etroplus suratensis
Pulakutti.Aru	Heteropneustes fossilis
Pulakutti.Aru	Labeo dussumieri
Pulakutti.Aru	Laubuca laubuca
Pulakutti.Aru	Lepidocephalichthys thermalis
Pulakutti.Aru	Mastacembelus armatus
Pulakutti.Aru	Mystus vittatus
Pulakutti.Aru	Ompok bimaculatus
Pulakutti.Aru	Puntius amphibius
Pulakutti.Aru	Puntius bimaculatus
Pulakutti.Aru	Puntius dorsalis
Pulakutti.Aru	Puntius vittatus
Pulakutti.Aru	Rasbora caverii
Pulakutti.Aru	Rasbora daniconius
Pulakutti.Aru	Systomus sarana
Pulau.Bintan.Island	Anabas testudineus
Pulau.Bintan.Island	Aplocheilus panchax
Pulau.Bintan.Island	Barbodes binotatus
Pulau.Bintan.Island	Betta edithae
Pulau.Bintan.Island	Betta miniopinna
Pulau.Bintan.Island	Betta pugnax
Pulau.Bintan.Island	Betta spilotogena
Pulau.Bintan.Island	Bihunichthys monopteroides
Pulau.Bintan.Island	Boraras maculatus
Pulau.Bintan.Island	Channa bankanensis
Pulau.Bintan.Island	Channa gachua
Pulau.Bintan.Island	Channa lucius
Pulau.Bintan.Island	Channa melasoma
Pulau.Bintan.Island	Channa striata
Pulau.Bintan.Island	Chendol keelini
Pulau.Bintan.Island	Clarias teijsmanni
Pulau.Bintan.Island	Desmopuntius hexazona
Pulau.Bintan.Island	Encheloclarias kelioides
Pulau.Bintan.Island	Luciocephalus pulcher
Pulau.Bintan.Island	Macrognathus maculatus
Pulau.Bintan.Island	Monopterus albus
Pulau.Bintan.Island	Nandus nebulosus
Pulau.Bintan.Island	Nemacheilus selangoricus
Pulau.Bintan.Island	Ompok leiacanthus
Pulau.Bintan.Island	Pangio shelfordii
Pulau.Bintan.Island	Parakysis verrucosus
Pulau.Bintan.Island	Puntius lateristriga
Pulau.Bintan.Island	Rasbora bankanensis
Pulau.Bintan.Island	Rasbora cephalotaenia
Pulau.Bintan.Island	Rasbora einthovenii
Pulau.Bintan.Island	Rasbora kalochroma
Pulau.Bintan.Island	Silurichthys hasseltii
Pulau.Bintan.Island	Sundadanio axelrodi
Pulau.Bintan.Island	Trichopodus trichopterus
Pulau.Bintan.Island	Trigonopoma gracile
Pulau.Bintan.Island	Trigonopoma pauciperforatum
Pulau.Bintan.Island	Trigonostigma heteromorpha
Pulau.Langkawi.Island	Anabas testudineus
Pulau.Langkawi.Island	Aplocheilus panchax
Pulau.Langkawi.Island	Barbodes binotatus
Pulau.Langkawi.Island	Batasio fluviatilis
Pulau.Langkawi.Island	Betta pugnax
Pulau.Langkawi.Island	Channa gachua
Pulau.Langkawi.Island	Channa striata
Pulau.Langkawi.Island	Clarias leiacanthus
Pulau.Langkawi.Island	Cyclocheilichthys apogon
Pulau.Langkawi.Island	Danio albolineatus
Pulau.Langkawi.Island	Devario regina
Pulau.Langkawi.Island	Monopterus albus
Pulau.Langkawi.Island	Mystus nigriceps
Pulau.Langkawi.Island	Neolissochilus hendersoni
Pulau.Langkawi.Island	Neolissochilus hexagonolepis
Pulau.Langkawi.Island	Oryzias javanicus
Pulau.Langkawi.Island	Puntius lateristriga
Pulau.Langkawi.Island	Rasbora paviana
Pulau.Langkawi.Island	Schistura robertsi
Pulau.Langkawi.Island	Silurichthys schneideri
Pulau.Langkawi.Island	Trichopodus trichopterus
Pulau.Tioman.Island	Aplocheilus panchax
Pulau.Tioman.Island	Clarias batu
Pulau.Tioman.Island	Clarias teijsmanni
Pulau.Tioman.Island	Macrognathus maculatus
Pulau.Tioman.Island	Monopterus albus
Pulau.Tioman.Island	Puntius lateristriga
Pulau.Tioman.Island	Speonectes tiomanensis
Pulau.Tioman.Island	Trichopodus trichopterus
Pulgap.chon	Abbottina springeri
Pulgap.chon	Carassius auratus
Pulgap.chon	Channa argus
Pulgap.chon	Cobitis lutheri
Pulgap.chon	Hemiculter leucisculus
Pulgap.chon	Liobagrus mediadiposalis
Pulgap.chon	Macropodus opercularis
Pulgap.chon	Microphysogobio yaluensis
Pulgap.chon	Misgurnus anguillicaudatus
Pulgap.chon	Misgurnus mizolepis
Pulgap.chon	Monopterus albus
Pulgap.chon	Opsariichthys uncirostris
Pulgap.chon	Pseudogobio esocinus
Pulgap.chon	Pseudorasbora parva
Pulgap.chon	Rhodeus atremius
Pulgap.chon	Rhynchocypris oxycephalus
Pulgap.chon	Silurus asotus
Pulgap.chon	Squalidus gracilis
Pulgap.chon	Tachysurus fulvidraco
Pulgap.chon	Tanakia lanceolata
Pulgap.chon	Tribolodon hakonensis
Pulgap.chon	Zacco platypus
Pulliyanpota.Aru	Anabas testudineus
Pulliyanpota.Aru	Aplocheilus parvus
Pulliyanpota.Aru	Channa gachua
Pulliyanpota.Aru	Channa marulius
Pulliyanpota.Aru	Channa punctata
Pulliyanpota.Aru	Channa striata
Pulliyanpota.Aru	Clarias brachysoma
Pulliyanpota.Aru	Dawkinsia filamentosa
Pulliyanpota.Aru	Devario malabaricus
Pulliyanpota.Aru	Etroplus suratensis
Pulliyanpota.Aru	Heteropneustes fossilis
Pulliyanpota.Aru	Labeo dussumieri
Pulliyanpota.Aru	Laubuca laubuca
Pulliyanpota.Aru	Lepidocephalichthys thermalis
Pulliyanpota.Aru	Mastacembelus armatus
Pulliyanpota.Aru	Mystus vittatus
Pulliyanpota.Aru	Ompok bimaculatus
Pulliyanpota.Aru	Puntius amphibius
Pulliyanpota.Aru	Puntius bimaculatus
Pulliyanpota.Aru	Puntius dorsalis
Pulliyanpota.Aru	Puntius vittatus
Pulliyanpota.Aru	Rasbora caverii
Pulliyanpota.Aru	Rasbora daniconius
Pulliyanpota.Aru	Systomus sarana
Pulsa	Esox lucius
Pulsa	Leucaspius delineatus
Pulsa	Rutilus rutilus
Punapea	Esox lucius
Punapea	Leucaspius delineatus
Punapea	Rutilus rutilus
Pung.ho	Barbatula toni
Pung.ho	Carassius auratus
Pung.ho	Channa argus
Pung.ho	Cobitis melanoleuca
Pung.ho	Lefua costata
Pung.ho	Misgurnus anguillicaudatus
Pung.ho	Misgurnus mizolepis
Pung.ho	Phoxinus steindachneri
Pung.ho	Silurus asotus
Pung.ho	Tribolodon hakonensis
Pung.ho	Zacco platypus
Pungwe	Aplocheilichthys johnstoni
Pungwe	Aplocheilichthys katangae
Pungwe	Astatotilapia calliptera
Pungwe	Barbus afrohamiltoni
Pungwe	Barbus annectens
Pungwe	Barbus barnardi
Pungwe	Barbus haasianus
Pungwe	Barbus kerstenii
Pungwe	Barbus lineomaculatus
Pungwe	Barbus manicensis
Pungwe	Barbus paludinosus
Pungwe	Barbus viviparus
Pungwe	Brycinus imberi
Pungwe	Chiloglanis emarginatus
Pungwe	Chrysichthys hildae
Pungwe	Clarias gariepinus
Pungwe	Cyphomyrus discorhynchus
Pungwe	Distichodus mossambicus
Pungwe	Distichodus schenga
Pungwe	Hippopotamyrus ansorgii
Pungwe	Hydrocynus vittatus
Pungwe	Labeo altivelis
Pungwe	Labeo congoro
Pungwe	Labeo cylindricus
Pungwe	Labeobarbus marequensis
Pungwe	Malapterurus electricus
Pungwe	Marcusenius macrolepidotus
Pungwe	Micralestes acutidens
Pungwe	Mormyrus longirostris
Pungwe	Nothobranchius orthonotus
Pungwe	Nothobranchius rachovii
Pungwe	Opsaridium zambezense
Pungwe	Pseudocrenilabrus philander
Pungwe	Schilbe intermedius
Pungwe	Schilbe mystus
Pungwe	Tilapia rendalli
Pungwe	Varicorhinus pungweensis
Punta.Del.Arenal	Anableps microlepis
Punta.Del.Arenal	Anablepsoides hartii
Punta.Del.Arenal	Aspredinichthys filamentosus
Punta.Del.Arenal	Aspredo aspredo
Punta.Del.Arenal	Poecilia reticulata
Punta.Del.Arenal	Poecilia vivipara
Punta.Del.Arenal	Polycentrus schomburgkii
Purari	Chilatherina campsi
Purari	Glossolepis maculosus
Purari	Melanotaenia affinis
Purari	Melanotaenia goldiei
Purari	Melanotaenia herbertaxelrodi
Purari	Melanotaenia monticola
Purari	Melanotaenia pimaensis
Purificacion	Astyanax mexicanus
Purificacion	Goodea atripinnis
Purificacion	Ilyodon furcidens
Purificacion	Poecilia butleri
Purificacion	Poecilia chica
Purificacion	Poeciliopsis prolifica
Purificacion	Poeciliopsis turneri
Purificacion	Poeciliopsis turrubarensis
Purificacion	Xenotaenia resolanae
Purste	Barbatula barbatula
Purste	Esox lucius
Purste	Leucaspius delineatus
Purste	Rutilus rutilus
Puski	Esox lucius
Puski	Leucaspius delineatus
Puski	Rutilus rutilus
Puyallup	Catostomus catostomus
Puyallup	Catostomus macrocheilus
Puyallup	Mylocheilus caurinus
Puyallup	Novumbra hubbsi
Puyallup	Ptychocheilus oregonensis
Puyallup	Rhinichthys osculus
Puyallup	Richardsonius balteatus
Pyoktong	Acheilognathus koreensis
Pyoktong	Acheilognathus yamatsutae
Pyoktong	Carassius auratus
Pyoktong	Channa argus
Pyoktong	Cobitis striata
Pyoktong	Gnathopogon strigatus
Pyoktong	Hemibarbus labeo
Pyoktong	Hemibarbus longirostris
Pyoktong	Iksookimia longicorpa
Pyoktong	Liobagrus mediadiposalis
Pyoktong	Microphysogobio yaluensis
Pyoktong	Misgurnus anguillicaudatus
Pyoktong	Nipponocypris temminckii
Pyoktong	Pseudobagrus koreanus
Pyoktong	Pseudogobio esocinus
Pyoktong	Rhynchocypris oxycephalus
Pyoktong	Sarcocheilichthys variegatus
Pyoktong	Squalidus gracilis
Pyoktong	Zacco platypus
Pyonggok.chi	Carassius auratus
Pyonggok.chi	Coreoperca herzi
Pyonggok.chi	Misgurnus anguillicaudatus
Pyonggok.chi	Nipponocypris temminckii
Pyonggok.chi	Pseudorasbora parva
Pyonggok.chi	Squalidus gracilis
Pyonggok.chi	Tribolodon hakonensis
Pyongmun.chon	Carassius auratus
Pyongmun.chon	Misgurnus anguillicaudatus
Pyongmun.chon	Monopterus albus
Pyongsa.dong	Carassius auratus
Pyongsa.dong	Misgurnus anguillicaudatus
Pyongsa.dong	Monopterus albus
Pyongsan.po	Carassius auratus
Pyongsan.po	Hemibarbus longirostris
Pyongsan.po	Misgurnus mizolepis
Pyongsan.po	Nipponocypris temminckii
Pyongsan.po	Silurus asotus
Pyongsan.po	Silurus microdorsalis
Pyongsan.po	Tribolodon hakonensis
Pyongsan.po	Zacco platypus
Qaidam	Gymnocypris eckloni
Qaidam	Gymnocypris przewalskii
Qaidam	Schizopygopsis kessleri
Qaidam	Schizopygopsis stoliczkai
Qaidam	Triplophysa alticeps
Qaidam	Triplophysa brevicauda
Qaidam	Triplophysa cakaensis
Qaidam	Triplophysa chondrostoma
Qaidam	Triplophysa kungessana
Qaidam	Triplophysa leptosoma
Qaidam	Triplophysa microps
Qaidam	Triplophysa orientalis
Qaidam	Triplophysa pseudoscleroptera
Qaidam	Triplophysa scleroptera
Qaidam	Triplophysa stoliczkai
Qiantang	Abbottina rivularis
Qiantang	Acanthorhodeus chankaensis
Qiantang	Acheilognathus barbatulus
Qiantang	Acheilognathus gracilis
Qiantang	Acheilognathus hypselonotus
Qiantang	Acheilognathus imberbis
Qiantang	Acheilognathus macropterus
Qiantang	Acheilognathus meridianus
Qiantang	Acheilognathus peihoensis
Qiantang	Acheilognathus polylepis
Qiantang	Acheilognathus taenianalis
Qiantang	Acheilognathus tonkinensis
Qiantang	Acrossocheilus fasciatus
Qiantang	Acrossocheilus hemispinus
Qiantang	Acrossocheilus paradoxus
Qiantang	Acrossocheilus parallens
Qiantang	Acrossocheilus wenchowensis
Qiantang	Anabarilius liui
Qiantang	Anabas testudineus
Qiantang	Aphyocypris chinensis
Qiantang	Atrilinea roulei
Qiantang	Belligobio nummifer
Qiantang	Carassius auratus
Qiantang	Channa argus
Qiantang	Channa asiatica
Qiantang	Chanodichthys dabryi
Qiantang	Chanodichthys erythropterus
Qiantang	Chanodichthys mongolicus
Qiantang	Clarias fuscus
Qiantang	Cobitis rara
Qiantang	Cobitis sinensis
Qiantang	Coreius heterodon
Qiantang	Coreoperca whiteheadi
Qiantang	Distoechodon tumirostris
Qiantang	Elopichthys bambusa
Qiantang	Formosania stigmata
Qiantang	Glyptothorax fokiensis
Qiantang	Gnathopogon taeniellus
Qiantang	Gobiobotia longibarba
Qiantang	Gobiobotia paucirastella
Qiantang	Gobiobotia tungi
Qiantang	Hemibagrus guttatus
Qiantang	Hemibagrus macropterus
Qiantang	Hemibarbus labeo
Qiantang	Hemibarbus longirostris
Qiantang	Hemibarbus maculatus
Qiantang	Hemibarbus qianjiangensis
Qiantang	Hemiculter bleekeri
Qiantang	Hemiculter leucisculus
Qiantang	Hemiculterella sauvagei
Qiantang	Hemiculterella wui
Qiantang	Huigobio chenhsienensis
Qiantang	Hypophthalmichthys molitrix
Qiantang	Hypophthalmichthys nobilis
Qiantang	Leiocassis longirostris
Qiantang	Leptobotia pellegrini
Qiantang	Liobagrus anguillicauda
Qiantang	Liobagrus styani
Qiantang	Macrognathus aculeatus
Qiantang	Macropodus opercularis
Qiantang	Megalobrama terminalis
Qiantang	Micropercops swinhonis
Qiantang	Microphysogobio fukiensis
Qiantang	Microphysogobio kiatingensis
Qiantang	Microphysogobio tafangensis
Qiantang	Misgurnus anguillicaudatus
Qiantang	Monopterus albus
Qiantang	Mylopharyngodon piceus
Qiantang	Nipponocypris temminckii
Qiantang	Niwaella laterimaculata
Qiantang	Ochetobius elongatus
Qiantang	Odontobutis obscura
Qiantang	Onychostoma barbatulum
Qiantang	Opsariichthys bidens
Qiantang	Parabotia banarescui
Qiantang	Parabotia fasciata
Qiantang	Parabotia maculosa
Qiantang	Paracanthobrama guichenoti
Qiantang	Paramisgurnus dabryanus
Qiantang	Pelteobagrus eupogon
Qiantang	Plagiognathops microlepis
Qiantang	Psephurus gladius
Qiantang	Pseudobagrus albomarginatus
Qiantang	Pseudobagrus brevicaudatus
Qiantang	Pseudobagrus crassilabris
Qiantang	Pseudobagrus ondon
Qiantang	Pseudobagrus tenuifurcatus
Qiantang	Pseudobagrus tenuis
Qiantang	Pseudobagrus truncatus
Qiantang	Pseudobagrus vachellii
Qiantang	Pseudobrama simoni
Qiantang	Pseudogobio vaillanti
Qiantang	Pseudohemiculter dispar
Qiantang	Pseudohemiculter hainanensis
Qiantang	Pseudolaubuca engraulis
Qiantang	Pseudolaubuca sinensis
Qiantang	Pseudorasbora elongata
Qiantang	Pseudorasbora parva
Qiantang	Rhodeus lighti
Qiantang	Rhodeus ocellatus
Qiantang	Rhodeus sinensis
Qiantang	Rhynchocypris lagowskii
Qiantang	Sarcocheilichthys kiangsiensis
Qiantang	Sarcocheilichthys nigripinnis
Qiantang	Sarcocheilichthys parvus
Qiantang	Sarcocheilichthys sinensis
Qiantang	Saurogobio dabryi
Qiantang	Saurogobio dumerili
Qiantang	Saurogobio gymnocheilus
Qiantang	Silurus asotus
Qiantang	Silurus meridionalis
Qiantang	Sinibrama macrops
Qiantang	Siniperca chuatsi
Qiantang	Siniperca knerii
Qiantang	Siniperca obscura
Qiantang	Siniperca roulei
Qiantang	Siniperca scherzeri
Qiantang	Siniperca undulata
Qiantang	Spinibarbus hollandi
Qiantang	Squalidus argentatus
Qiantang	Squalidus nitens
Qiantang	Squalidus wolterstorffi
Qiantang	Squaliobarbus curriculus
Qiantang	Tachysurus fulvidraco
Qiantang	Tachysurus nitidus
Qiantang	Tachysurus sinensis
Qiantang	Tanakia himantegus
Qiantang	Toxabramis swinhonis
Qiantang	Vanmanenia stenosoma
Qiantang	Xenocypris davidi
Qiantang	Xenocypris macrolepis
Qiantang	Zacco platypus
Qinghai	Gymnocypris przewalskii
Qinghai	Ptychobarbus kaznakovi
Qinghai	Schizopygopsis pylzovi
Qinghai	Triplophysa alticeps
Qinghai	Triplophysa microps
Qinghai	Triplophysa stoliczkai
Qinjiang	Acheilognathus tonkinensis
Qinjiang	Carassioides acuminatus
Qinjiang	Carassius auratus
Qinjiang	Channa asiatica
Qinjiang	Channa maculata
Qinjiang	Cirrhinus molitorella
Qinjiang	Clarias fuscus
Qinjiang	Cyprinus acutidorsalis
Qinjiang	Hemibarbus medius
Qinjiang	Hemiculter leucisculus
Qinjiang	Hypophthalmichthys molitrix
Qinjiang	Hypophthalmichthys nobilis
Qinjiang	Liniparhomaloptera disparis
Qinjiang	Macropodus opercularis
Qinjiang	Mastacembelus armatus
Qinjiang	Megalobrama terminalis
Qinjiang	Metzia formosae
Qinjiang	Metzia lineata
Qinjiang	Microphysogobio labeoides
Qinjiang	Misgurnus anguillicaudatus
Qinjiang	Monopterus albus
Qinjiang	Nicholsicypris normalis
Qinjiang	Onychostoma gerlachi
Qinjiang	Opsariichthys bidens
Qinjiang	Osteochilus salsburyi
Qinjiang	Pelteobagrus intermedius
Qinjiang	Pogobrama barbatula
Qinjiang	Pseudorasbora parva
Qinjiang	Puntius semifasciolatus
Qinjiang	Rhodeus sinensis
Qinjiang	Schistura incerta
Qinjiang	Silurus asotus
Qinjiang	Sinibrama macrops
Qinjiang	Squalidus argentatus
Qinjiang	Squalidus wolterstorffi
Qinjiang	Squaliobarbus curriculus
Qinjiang	Toxabramis argentifer
Qinjiang	Traccatichthys pulcher
Qinjiang	Yaoshanicus arcus
Qinjiang	Zacco platypus
Qishon	Acanthobrama lissneri
Qishon	Aphanius mento
Qishon	Capoeta damascina
Qishon	Clarias gariepinus
Qishon	Garra rufa
Qishon	Hemigrammocapoeta nana
Qishon	Oreochromis aureus
Qishon	Sarotherodon galilaeus
Qishon	Tilapia zillii
Qitai	Carassius auratus
Qitai	Gymnodiptychus dybowskii
Qitai	Phoxinus brachyurus
Qitai	Triplophysa ulacholica
Quang.Tri	Anabas testudineus
Quang.Tri	Annamia normani
Quang.Tri	Carassioides acuminatus
Quang.Tri	Channa gachua
Quang.Tri	Channa striata
Quang.Tri	Clarias batrachus
Quang.Tri	Cobitis laoensis
Quang.Tri	Culter flavipinnis
Quang.Tri	Esomus metallicus
Quang.Tri	Glyptothorax honghensis
Quang.Tri	Glyptothorax interspinalus
Quang.Tri	Hemiculter leucisculus
Quang.Tri	Macropodus erythropterus
Quang.Tri	Macropodus opercularis
Quang.Tri	Mastacembelus armatus
Quang.Tri	Metzia formosae
Quang.Tri	Metzia lineata
Quang.Tri	Microphysogobio kachekensis
Quang.Tri	Misgurnus anguillicaudatus
Quang.Tri	Monopterus albus
Quang.Tri	Cyprinus centralus
Quang.Tri	Nicholsicypris normalis
Quang.Tri	Notopterus notopterus
Quang.Tri	Onychostoma lepturum
Quang.Tri	Opsariichthys bidens
Quang.Tri	Oryzias minutillus
Quang.Tri	Osteochilus enneaporos
Quang.Tri	Pterocryptis cochinchinensis
Quang.Tri	Puntius brevis
Quang.Tri	Puntius semifasciolatus
Quang.Tri	Rasbora steineri
Quang.Tri	Rhodeus rheinardti
Quang.Tri	Schistura carbonaria
Quang.Tri	Schistura huongensis
Quang.Tri	Schistura psittacula
Quang.Tri	Silurus asotus
Quang.Tri	Spinibarbus hollandi
Quang.Tri	Spinibarbus denticulatus
Quang.Tri	Squalidus atromaculatus
Quang.Tri	Tachysurus fulvidraco
Quang.Tri	Toxabramis houdemeri
Quang.Tri	Traccatichthys taeniatus
Quang.Tri	Trichopodus trichopterus
Quang.Tri	Yunnanilus cruciatus
Qued.Kebir	Barbus callensis
Qued.Kebir	Pseudophoxinus callensis
Quequen.Grande	Astyanax eigenmanniorum
Quequen.Grande	Australoheros facetus
Quequen.Grande	Austrolebias robustus
Quequen.Grande	Cheirodon interruptus
Quequen.Grande	Corydoras paleatus
Quequen.Grande	Jenynsia multidentata
Quequen.Grande	Oligosarcus jenynsii
Quequen.Grande	Percichthys colhuapiensis
Quequen.Grande	Rhamdia quelen
Quequen.Salado	Astyanax eigenmanniorum
Quequen.Salado	Astyanax pampa
Quequen.Salado	Cheirodon interruptus
Quequen.Salado	Cnesterodon decemmaculatus
Quequen.Salado	Corydoras paleatus
Quequen.Salado	Jenynsia multidentata
Quequen.Salado	Oligosarcus jenynsii
Quequen.Salado	Rhamdia quelen
Quinebaug	Ameiurus nebulosus
Quinebaug	Catostomus commersonii
Quinebaug	Enneacanthus obesus
Quinebaug	Erimyzon oblongus
Quinebaug	Esox americanus
Quinebaug	Esox niger
Quinebaug	Etheostoma fusiforme
Quinebaug	Etheostoma olmstedi
Quinebaug	Fundulus diaphanus
Quinebaug	Lepomis auritus
Quinebaug	Lepomis gibbosus
Quinebaug	Luxilus cornutus
Quinebaug	Notemigonus crysoleucas
Quinebaug	Notropis bifrenatus
Quinebaug	Perca flavescens
Quinebaug	Rhinichthys atratulus
Quinebaug	Rhinichthys cataractae
Quinebaug	Semotilus atromaculatus
Quinebaug	Semotilus corporalis
Quinn	Catostomus platyrhynchus
Quinn	Catostomus tahoensis
Quinn	Eremichthys acros
Quinn	Rhinichthys osculus
Quinn	Richardsonius balteatus
Quinn	Richardsonius egregius
Quinto	Astyanax eigenmanniorum
Quinto	Australoheros facetus
Quinto	Bryconamericus iheringii
Quinto	Cheirodon interruptus
Quinto	Cnesterodon decemmaculatus
Quinto	Corydoras paleatus
Quinto	Jenynsia multidentata
Quinto	Jenynsia obscura
Quinto	Percichthys colhuapiensis
Quinto	Pimelodella laticeps
Quinto	Rhamdia quelen
Quinto	Trichomycterus corduvensis
Quinto	Trichomycterus tenuis
Rae	Esox lucius
Raglan.creek	Craterocephalus stercusmuscarum
Raglan.creek	Melanotaenia splendida
Rainu	Melanotaenia affinis
Rajang	Acanthopsoides molobrion
Rajang	Acrochordonichthys rugosus
Rajang	Anabas testudineus
Rajang	Anematichthys armatus
Rajang	Anematichthys repasson
Rajang	Bagrichthys macracanthus
Rajang	Bagroides melapterus
Rajang	Barbonymus collingwoodii
Rajang	Barbonymus schwanenfeldii
Rajang	Betta akarensis
Rajang	Betta brownorum
Rajang	Ceratoglanis scleronema
Rajang	Channa gachua
Rajang	Channa lucius
Rajang	Chitala borneensis
Rajang	Clarias leiacanthus
Rajang	Clarias planiceps
Rajang	Cosmochilus falcifer
Rajang	Cyclocheilichthys apogon
Rajang	Datnioides polota
Rajang	Desmopuntius hexazona
Rajang	Encheloclarias baculum
Rajang	Garra borneensis
Rajang	Gastromyzon fasciatus
Rajang	Gastromyzon katibasensis
Rajang	Gastromyzon megalepis
Rajang	Gastromyzon punctulatus
Rajang	Glyptothorax major
Rajang	Glyptothorax platypogon
Rajang	Hampala bimaculata
Rajang	Hampala macrolepidota
Rajang	Hemibagrus bongan
Rajang	Hemibagrus chrysops
Rajang	Hemibagrus fortis
Rajang	Hemibagrus nemurus
Rajang	Hemibagrus planiceps
Rajang	Hemibagrus wyckii
Rajang	Hemisilurus heterorhynchus
Rajang	Homaloptera nebulosa
Rajang	Homaloptera orthogoniata
Rajang	Homaloptera wassinkii
Rajang	Katibasia insidiosa
Rajang	Kryptopterus bicirrhis
Rajang	Kryptopterus cryptopterus
Rajang	Kryptopterus limpok
Rajang	Kryptopterus macrocephalus
Rajang	Leiocassis micropogon
Rajang	Lobocheilos falcifer
Rajang	Luciocephalus pulcher
Rajang	Luciosoma setigerum
Rajang	Luciosoma spilopleura
Rajang	Macrochirichthys macrochirus
Rajang	Macrognathus aculeatus
Rajang	Macrognathus circumcinctus
Rajang	Macrognathus keithi
Rajang	Mastacembelus unicolor
Rajang	Micronema hexapterus
Rajang	Micronema platypogon
Rajang	Mystus castaneus
Rajang	Mystus singaringan
Rajang	Nandus nebulosus
Rajang	Nanobagrus fuscus
Rajang	Nemacheilus kapuasensis
Rajang	Nemacheilus saravacensis
Rajang	Nemacheilus spiniferus
Rajang	Nematabramis steindachnerii
Rajang	Neogastromyzon chini
Rajang	Neogastromyzon nieuwenhuisii
Rajang	Neogastromyzon pauciradiatus
Rajang	Ompok jaynei
Rajang	Osphronemus septemfasciatus
Rajang	Osteochilus enneaporos
Rajang	Osteochilus intermedius
Rajang	Osteochilus kahajanensis
Rajang	Osteochilus melanopleurus
Rajang	Osteochilus microcephalus
Rajang	Osteochilus sarawakensis
Rajang	Osteochilus spilurus
Rajang	Osteochilus vittatus
Rajang	Oxygaster anomalura
Rajang	Pangasius nasutus
Rajang	Pangasius polyuranodon
Rajang	Pangio anguillaris
Rajang	Pangio piperata
Rajang	Pangio semicincta
Rajang	Paracrossochilus acerus
Rajang	Paracrossochilus vittatus
Rajang	Parhomaloptera microstoma
Rajang	Parosphromenus allani
Rajang	Phalacronotus apogon
Rajang	Pristolepis grootii
Rajang	Protomyzon griswoldi
Rajang	Pseudolais micronemus
Rajang	Pseudomystus inornatus
Rajang	Pseudomystus stenomus
Rajang	Puntigrus partipentazona
Rajang	Puntioplites bulu
Rajang	Puntius banksi
Rajang	Puntius kuchingensis
Rajang	Rasbora argyrotaenia
Rajang	Rasbora bankanensis
Rajang	Rasbora borneensis
Rajang	Rasbora caudimaculata
Rajang	Rasbora dusonensis
Rajang	Rasbora ennealepis
Rajang	Rasbora kottelati
Rajang	Rasbora sarawakensis
Rajang	Rasbora tornieri
Rajang	Rasbora trilineata
Rajang	Rasbora volzii
Rajang	Schismatorhynchos holorhynchos
Rajang	Scleropages formosus
Rajang	Silurichthys phaiosoma
Rajang	Sphaerichthys osphromenoides
Rajang	Sundadanio axelrodi
Rajang	Syncrossus hymenophysa
Rajang	Tor douronensis
Rajang	Tor tambra
Rajang	Tor tambroides
Rajang	Trichopodus trichopterus
Rajang	Trigonopoma pauciperforatum
Rajang	Wallago leerii
Ramu	Chilatherina bulolo
Ramu	Chilatherina campsi
Ramu	Chilatherina crassispinosa
Ramu	Chilatherina fasciata
Ramu	Glossolepis maculosus
Ramu	Glossolepis multisquamata
Ramu	Glossolepis ramuensis
Ramu	Glossolepis wanamensis
Ramu	Melanotaenia affinis
Rance	Abramis brama
Rance	Alburnus alburnus
Rance	Barbatula barbatula
Rance	Blicca bjoerkna
Rance	Esox lucius
Rance	Gobio gobio
Rance	Leuciscus leuciscus
Rance	Phoxinus phoxinus
Rance	Rutilus rutilus
Rance	Scardinius erythrophthalmus
Rance	Squalius cephalus
Rance	Tinca tinca
Rancheria	Andinoacara latifrons
Rancheria	Andinoacara pulcher
Rancheria	Apteronotus eschmeyeri
Rancheria	Apteronotus rostratus
Rancheria	Astyanax caucanus
Rancheria	Astyanax fasciatus
Rancheria	Astyanax magdalenae
Rancheria	Austrofundulus guajira
Rancheria	Brycon moorei
Rancheria	Caquetaia kraussii
Rancheria	Caquetaia umbrifera
Rancheria	Cetopsorhamdia nasus
Rancheria	Cetopsorhamdia picklei
Rancheria	Characidium chupa
Rancheria	Creagrutus affinis
Rancheria	Creagrutus magdalenae
Rancheria	Creagrutus maracaiboensis
Rancheria	Ctenolucius hujeta
Rancheria	Cyphocharax magdalenae
Rancheria	Dolichancistrus pediculatus
Rancheria	Eigenmannia virescens
Rancheria	Gasteropelecus maculatus
Rancheria	Geophagus steindachneri
Rancheria	Gephyrocharax melanocheir
Rancheria	Hemiancistrus wilsoni
Rancheria	Hemibrycon jabonero
Rancheria	Hoplias malabaricus
Rancheria	Hoplosternum magdalenae
Rancheria	Hyphessobrycon inconstans
Rancheria	Hypostomus hondae
Rancheria	Ichthyoelephas longirostris
Rancheria	Imparfinis nemacheir
Rancheria	Lasiancistrus caucanus
Rancheria	Leporinus muyscorum
Rancheria	Leporinus striatus
Rancheria	Nanocheirodon insignis
Rancheria	Parodon suborbitalis
Rancheria	Piabucina erythrinoides
Rancheria	Pimelodella chagresi
Rancheria	Poecilia caucana
Rancheria	Prochilodus magdalenae
Rancheria	Prochilodus reticulatus
Rancheria	Rachovia brevis
Rancheria	Rhamdia quelen
Rancheria	Rineloricaria magdalenae
Rancheria	Roeboides dayi
Rancheria	Saccoderma melanostigma
Rancheria	Saccodon dariensis
Rancheria	Salminus affinis
Rancheria	Sternopygus macrurus
Rancheria	Sternopygus pejeraton
Rancheria	Sturisoma aureum
Rancheria	Sturisomatichthys leightoni
Rancheria	Synbranchus marmoratus
Rancheria	Trachelyopterus insignis
Rancheria	Zungaro zungaro
Rannakula	Cobitis taenia
Rannakula	Esox lucius
Rannakula	Leucaspius delineatus
Rannakula	Leuciscus leuciscus
Rannakula	Phoxinus phoxinus
Rannakula	Rutilus rutilus
Rannametsa	Barbatula barbatula
Rannametsa	Esox lucius
Rannametsa	Gobio gobio
Rannametsa	Leucaspius delineatus
Rannametsa	Phoxinus phoxinus
Rannametsa	Rutilus rutilus
Rannametsa	Squalius cephalus
Raoutchoua	Rhynchocypris percnurus
Rapel	Cheirodon pisciculus
Rapel	Diplomystes chilensis
Rapel	Nematogenys inermis
Rapel	Percichthys melanops
Rapel	Percichthys trucha
Rapel	Percilia gillissi
Rapel	Trichomycterus areolatus
Rappahannock	Acantharchus pomotis
Rappahannock	Ameiurus catus
Rappahannock	Ameiurus natalis
Rappahannock	Ameiurus nebulosus
Rappahannock	Amia calva
Rappahannock	Aphredoderus sayanus
Rappahannock	Campostoma anomalum
Rappahannock	Catostomus commersonii
Rappahannock	Centrarchus macropterus
Rappahannock	Clinostomus funduloides
Rappahannock	Cyprinella analostana
Rappahannock	Enneacanthus gloriosus
Rappahannock	Notropis buccatus
Rappahannock	Erimyzon oblongus
Rappahannock	Esox americanus
Rappahannock	Esox niger
Rappahannock	Etheostoma flabellare
Rappahannock	Etheostoma olmstedi
Rappahannock	Etheostoma vitreum
Rappahannock	Exoglossum maxillingua
Rappahannock	Fundulus diaphanus
Rappahannock	Gambusia holbrooki
Rappahannock	Hybognathus regius
Rappahannock	Hypentelium nigricans
Rappahannock	Hypentelium roanokense
Rappahannock	Ictalurus punctatus
Rappahannock	Lepisosteus osseus
Rappahannock	Lepomis auritus
Rappahannock	Lepomis gibbosus
Rappahannock	Lepomis gulosus
Rappahannock	Luxilus cornutus
Rappahannock	Moxostoma macrolepidotum
Rappahannock	Nocomis leptocephalus
Rappahannock	Nocomis micropogon
Rappahannock	Notemigonus crysoleucas
Rappahannock	Notropis amoenus
Rappahannock	Notropis bifrenatus
Rappahannock	Notropis chiliticus
Rappahannock	Notropis hudsonius
Rappahannock	Notropis procne
Rappahannock	Notropis rubellus
Rappahannock	Noturus gyrinus
Rappahannock	Noturus insignis
Rappahannock	Percina gymnocephala
Rappahannock	Percina notogramma
Rappahannock	Percina peltata
Rappahannock	Rhinichthys atratulus
Rappahannock	Rhinichthys cataractae
Rappahannock	Semotilus atromaculatus
Rappahannock	Semotilus corporalis
Rappahannock	Thoburnia rhothoeca
Rappahannock	Umbra pygmaea
Raritan	Acantharchus pomotis
Raritan	Ameiurus catus
Raritan	Ameiurus nebulosus
Raritan	Catostomus commersonii
Raritan	Cyprinella analostana
Raritan	Cyprinella spiloptera
Raritan	Enneacanthus chaetodon
Raritan	Enneacanthus gloriosus
Raritan	Enneacanthus obesus
Raritan	Erimyzon oblongus
Raritan	Esox americanus
Raritan	Esox niger
Raritan	Etheostoma fusiforme
Raritan	Etheostoma olmstedi
Raritan	Exoglossum maxillingua
Raritan	Fundulus diaphanus
Raritan	Hybognathus regius
Raritan	Hypentelium nigricans
Raritan	Lepomis auritus
Raritan	Lepomis gibbosus
Raritan	Luxilus cornutus
Raritan	Notemigonus crysoleucas
Raritan	Notropis amoenus
Raritan	Notropis hudsonius
Raritan	Notropis procne
Raritan	Noturus gyrinus
Raritan	Noturus insignis
Raritan	Perca flavescens
Raritan	Percina crassa
Raritan	Percina peltata
Raritan	Rhinichthys atratulus
Raritan	Semotilus atromaculatus
Raritan	Semotilus corporalis
Raritan	Umbra pygmaea
Ratgama.lake	Anabas testudineus
Ratgama.lake	Aplocheilus parvus
Ratgama.lake	Channa gachua
Ratgama.lake	Channa marulius
Ratgama.lake	Channa punctata
Ratgama.lake	Channa striata
Ratgama.lake	Clarias brachysoma
Ratgama.lake	Dawkinsia filamentosa
Ratgama.lake	Devario malabaricus
Ratgama.lake	Etroplus suratensis
Ratgama.lake	Heteropneustes fossilis
Ratgama.lake	Labeo dussumieri
Ratgama.lake	Laubuca laubuca
Ratgama.lake	Lepidocephalichthys thermalis
Ratgama.lake	Mastacembelus armatus
Ratgama.lake	Mystus vittatus
Ratgama.lake	Ompok bimaculatus
Ratgama.lake	Puntius amphibius
Ratgama.lake	Puntius bimaculatus
Ratgama.lake	Puntius dorsalis
Ratgama.lake	Puntius vittatus
Ratgama.lake	Rasbora caverii
Ratgama.lake	Rasbora daniconius
Ratgama.lake	Systomus sarana
Rathambala.Oya	Anabas testudineus
Rathambala.Oya	Aplocheilus parvus
Rathambala.Oya	Channa gachua
Rathambala.Oya	Channa marulius
Rathambala.Oya	Channa punctata
Rathambala.Oya	Channa striata
Rathambala.Oya	Clarias brachysoma
Rathambala.Oya	Dawkinsia filamentosa
Rathambala.Oya	Devario malabaricus
Rathambala.Oya	Etroplus suratensis
Rathambala.Oya	Heteropneustes fossilis
Rathambala.Oya	Labeo dussumieri
Rathambala.Oya	Laubuca laubuca
Rathambala.Oya	Lepidocephalichthys thermalis
Rathambala.Oya	Mastacembelus armatus
Rathambala.Oya	Mystus vittatus
Rathambala.Oya	Ompok bimaculatus
Rathambala.Oya	Puntius amphibius
Rathambala.Oya	Puntius bimaculatus
Rathambala.Oya	Puntius dorsalis
Rathambala.Oya	Puntius vittatus
Rathambala.Oya	Rasbora caverii
Rathambala.Oya	Rasbora daniconius
Rathambala.Oya	Systomus sarana
Ratmal.Oya	Anabas testudineus
Ratmal.Oya	Aplocheilus parvus
Ratmal.Oya	Channa gachua
Ratmal.Oya	Channa marulius
Ratmal.Oya	Channa punctata
Ratmal.Oya	Channa striata
Ratmal.Oya	Clarias brachysoma
Ratmal.Oya	Dawkinsia filamentosa
Ratmal.Oya	Devario malabaricus
Ratmal.Oya	Etroplus suratensis
Ratmal.Oya	Heteropneustes fossilis
Ratmal.Oya	Horadandia atukorali
Ratmal.Oya	Labeo dussumieri
Ratmal.Oya	Laubuca laubuca
Ratmal.Oya	Lepidocephalichthys thermalis
Ratmal.Oya	Mastacembelus armatus
Ratmal.Oya	Mystus vittatus
Ratmal.Oya	Ompok bimaculatus
Ratmal.Oya	Puntius amphibius
Ratmal.Oya	Puntius bimaculatus
Ratmal.Oya	Puntius dorsalis
Ratmal.Oya	Puntius vittatus
Ratmal.Oya	Rasbora caverii
Ratmal.Oya	Rasbora daniconius
Ratmal.Oya	Systomus sarana
Raugi.s	Esox lucius
Raugi.s	Leucaspius delineatus
Raugi.s	Rutilus rutilus
Rayong	Barbodes binotatus
Rayong	Esomus metallicus
Rayong	Hemibagrus planiceps
Rayong	Mystus mysticetus
Rayong	Notopterus notopterus
Rayong	Puntius brevis
Rayong	Trichopodus trichopterus
Rayu	Anabas testudineus
Rayu	Anematichthys armatus
Rayu	Barbodes binotatus
Rayu	Betta akarensis
Rayu	Channa gachua
Rayu	Channa lucius
Rayu	Channa striata
Rayu	Clarias planiceps
Rayu	Luciocephalus pulcher
Rayu	Macrognathus maculatus
Rayu	Monopterus albus
Rayu	Nandus nebulosus
Rayu	Pseudomystus rugosus
Rayu	Puntius everetti
Rayu	Puntius kuchingensis
Rayu	Puntius sealei
Rayu	Rasbora caudimaculata
Rayu	Rasbora kalochroma
Rayu	Rasbora sarawakensis
Rayu	Rasbora sumatrana
Red	Ambloplites ariommus
Red	Ameiurus natalis
Red	Ameiurus nebulosus
Red	Amia calva
Red	Ammocrypta clara
Red	Ammocrypta vivax
Red	Aphredoderus sayanus
Red	Astyanax mexicanus
Red	Atractosteus spatula
Red	Campostoma anomalum
Red	Carpiodes carpio
Red	Carpiodes velifer
Red	Centrarchus macropterus
Red	Chrosomus erythrogaster
Red	Crystallaria asprella
Red	Cycleptus elongatus
Red	Cyprinella lutrensis
Red	Cyprinella venusta
Red	Cyprinella whipplei
Red	Cyprinodon rubrofluviatilis
Red	Elassoma zonatum
Red	Erimyzon oblongus
Red	Erimyzon sucetta
Red	Esox americanus
Red	Esox niger
Red	Etheostoma artesiae
Red	Etheostoma asprigene
Red	Etheostoma chlorosomum
Red	Etheostoma collettei
Red	Etheostoma fusiforme
Red	Etheostoma gracile
Red	Etheostoma histrio
Red	Etheostoma microperca
Red	Etheostoma nigrum
Red	Etheostoma parvipinne
Red	Etheostoma proeliare
Red	Etheostoma radiosum
Red	Etheostoma spectabile
Red	Etheostoma stigmaeum
Red	Gambusia affinis
Red	Heterandria formosa
Red	Hiodon alosoides
Red	Hiodon tergisus
Red	Hybognathus hayi
Red	Hybognathus nuchalis
Red	Hybognathus placitus
Red	Hybopsis amnis
Red	Ictalurus furcatus
Red	Ictalurus punctatus
Red	Ictiobus bubalus
Red	Ictiobus cyprinellus
Red	Ictiobus niger
Red	Lepisosteus oculatus
Red	Lepisosteus osseus
Red	Lepisosteus platostomus
Red	Lepomis cyanellus
Red	Lepomis gulosus
Red	Lepomis humilis
Red	Lepomis macrochirus
Red	Lepomis marginatus
Red	Lepomis megalotis
Red	Lepomis punctatus
Red	Lepomis symmetricus
Red	Luxilus chrysocephalus
Red	Luxilus pilsbryi
Red	Lythrurus fumeus
Red	Lythrurus snelsoni
Red	Lythrurus umbratilis
Red	Macrhybopsis aestivalis
Red	Macrhybopsis australis
Red	Macrhybopsis hyostoma
Red	Macrhybopsis storeriana
Red	Macrhybopsis tetranema
Red	Micropterus salmoides
Red	Minytrema melanops
Red	Moxostoma carinatum
Red	Moxostoma duquesnii
Red	Moxostoma erythrurum
Red	Moxostoma pisolabrum
Red	Moxostoma poecilurum
Red	Nocomis asper
Red	Notemigonus crysoleucas
Red	Notropis atherinoides
Red	Notropis atrocaudalis
Red	Notropis bairdi
Red	Notropis blennius
Red	Notropis boops
Red	Notropis buccula
Red	Notropis buchanani
Red	Notropis chalybaeus
Red	Notropis maculatus
Red	Notropis nubilus
Red	Notropis ortenburgeri
Red	Notropis oxyrhynchus
Red	Notropis percobromus
Red	Notropis perpallidus
Red	Notropis sabinae
Red	Notropis shumardi
Red	Notropis stramineus
Red	Notropis suttkusi
Red	Notropis texanus
Red	Notropis volucellus
Red	Noturus eleutherus
Red	Noturus funebris
Red	Noturus gyrinus
Red	Noturus nocturnus
Red	Noturus phaeus
Red	Opsopoeodus emiliae
Red	Percina caprodes
Red	Percina carbonaria
Red	Percina copelandi
Red	Percina fulvitaenia
Red	Percina macrolepida
Red	Percina maculata
Red	Percina pantherina
Red	Percina phoxocephala
Red	Percina sciera
Red	Percina shumardi
Red	Percina vigil
Red	Phenacobius mirabilis
Red	Pimephales notatus
Red	Pimephales promelas
Red	Pimephales tenellus
Red	Pimephales vigilax
Red	Platygobio gracilis
Red	Polyodon spathula
Red	Pteronotropis hubbsi
Red	Pylodictis olivaris
Red	Sander canadensis
Red	Semotilus atromaculatus
Red.creek	Gadopsis marmoratus
Reedy.lake	Gadopsis marmoratus
Reedy.lake	Nannoperca australis
Reis.Magos	Astyanax janeiroensis
Reis.Magos	Astyanax scabripinnis
Reis.Magos	Astyanax taeniatus
Reis.Magos	Callichthys callichthys
Reis.Magos	Characidium timbuiense
Reis.Magos	Geophagus brasiliensis
Reis.Magos	Gymnotus carapo
Reis.Magos	Hoplias malabaricus
Reis.Magos	Hoplosternum littorale
Reis.Magos	Hyphessobrycon bifasciatus
Reis.Magos	Hyphessobrycon reticulatus
Reis.Magos	Hypostomus affinis
Reis.Magos	Leporinus copelandii
Reis.Magos	Neoplecostomus espiritosantensis
Reis.Magos	Oligosarcus acutirostris
Reis.Magos	Otothyris travassosi
Reis.Magos	Parotocinclus maculicauda
Reis.Magos	Phalloceros elachistos
Reis.Magos	Phalloptychus januarius
Reis.Magos	Poecilia vivipara
Reis.Magos	Scleromystax prionotos
Reis.Magos	Trichomycterus longibarbatus
Rekawa.Oya	Anabas testudineus
Rekawa.Oya	Aplocheilus parvus
Rekawa.Oya	Channa gachua
Rekawa.Oya	Channa marulius
Rekawa.Oya	Channa punctata
Rekawa.Oya	Channa striata
Rekawa.Oya	Clarias brachysoma
Rekawa.Oya	Dawkinsia filamentosa
Rekawa.Oya	Devario malabaricus
Rekawa.Oya	Etroplus suratensis
Rekawa.Oya	Heteropneustes fossilis
Rekawa.Oya	Labeo dussumieri
Rekawa.Oya	Laubuca laubuca
Rekawa.Oya	Lepidocephalichthys thermalis
Rekawa.Oya	Mastacembelus armatus
Rekawa.Oya	Mystus vittatus
Rekawa.Oya	Ompok bimaculatus
Rekawa.Oya	Puntius amphibius
Rekawa.Oya	Puntius bimaculatus
Rekawa.Oya	Puntius dorsalis
Rekawa.Oya	Puntius vittatus
Rekawa.Oya	Rasbora caverii
Rekawa.Oya	Rasbora daniconius
Rekawa.Oya	Systomus sarana
Restigouche	Catostomus commersonii
Restigouche	Chrosomus eos
Restigouche	Couesius plumbeus
Restigouche	Luxilus cornutus
Restigouche	Margariscus margarita
Restigouche	Notemigonus crysoleucas
Restigouche	Notropis stramineus
Restigouche	Rhinichthys atratulus
Restigouche	Rhinichthys cataractae
Restigouche	Semotilus atromaculatus
Reynolds	Craterocephalus stercusmuscarum
Reynolds	Melanotaenia nigrans
Reynolds	Melanotaenia splendida
Rheris	Barbus callensis
Rhine	Abramis brama
Rhine	Alburnoides bipunctatus
Rhine	Alburnus alburnus
Rhine	Barbatula barbatula
Rhine	Barbus barbus
Rhine	Blicca bjoerkna
Rhine	Carassius carassius
Rhine	Chondrostoma nasus
Rhine	Cobitis taenia
Rhine	Esox lucius
Rhine	Gobio gobio
Rhine	Gymnocephalus cernua
Rhine	Leucaspius delineatus
Rhine	Leuciscus idus
Rhine	Leuciscus leuciscus
Rhine	Misgurnus fossilis
Rhine	Phoxinus phoxinus
Rhine	Rhodeus sericeus
Rhine	Rutilus rutilus
Rhine	Scardinius erythrophthalmus
Rhine	Silurus glanis
Rhine	Squalius cephalus
Rhine	Telestes souffia
Rhine	Tinca tinca
Rhone	Abramis brama
Rhone	Alburnoides bipunctatus
Rhone	Alburnus alburnus
Rhone	Barbatula barbatula
Rhone	Barbus barbus
Rhone	Barbus meridionalis
Rhone	Blicca bjoerkna
Rhone	Cobitis taenia
Rhone	Esox lucius
Rhone	Gobio gobio
Rhone	Leuciscus leuciscus
Rhone	Misgurnus fossilis
Rhone	Parachondrostoma toxostoma
Rhone	Phoxinus phoxinus
Rhone	Rhodeus amarus
Rhone	Rhodeus sericeus
Rhone	Rutilus rutilus
Rhone	Scardinius erythrophthalmus
Rhone	Squalius cephalus
Rhone	Telestes souffia
Rhone	Tinca tinca
Rhone	Zingel asper
Rianila	Bedotia leucopteron
Rianila	Rheocles alaotrensis
Ribble	Abramis brama
Ribble	Barbatula barbatula
Ribble	Barbus barbus
Ribble	Esox lucius
Ribble	Gobio gobio
Ribble	Leuciscus leuciscus
Ribble	Phoxinus phoxinus
Ribble	Rutilus rutilus
Ribble	Scardinius erythrophthalmus
Ribble	Squalius cephalus
Ribble	Tinca tinca
Ribe.aa	Abramis brama
Ribe.aa	Alburnus alburnus
Ribe.aa	Barbatula barbatula
Ribe.aa	Blicca bjoerkna
Ribe.aa	Esox lucius
Ribe.aa	Gymnocephalus cernua
Ribe.aa	Leucaspius delineatus
Ribe.aa	Leuciscus leuciscus
Ribe.aa	Phoxinus phoxinus
Ribe.aa	Rutilus rutilus
Ribe.aa	Scardinius erythrophthalmus
Ribe.aa	Tinca tinca
Ribeira.do.Iguape	Acentronichthys leptos
Ribeira.do.Iguape	Ancistrus brevipinnis
Ribeira.do.Iguape	Ancistrus multispinis
Ribeira.do.Iguape	Ancistrus stigmaticus
Ribeira.do.Iguape	Astyanax altiparanae
Ribeira.do.Iguape	Astyanax bimaculatus
Ribeira.do.Iguape	Astyanax janeiroensis
Ribeira.do.Iguape	Astyanax ribeirae
Ribeira.do.Iguape	Astyanax scabripinnis
Ribeira.do.Iguape	Atlantirivulus santensis
Ribeira.do.Iguape	Australoheros facetus
Ribeira.do.Iguape	Australoheros ribeirae
Ribeira.do.Iguape	Brachyhypopomus jureiae
Ribeira.do.Iguape	Bryconamericus microcephalus
Ribeira.do.Iguape	Callichthys callichthys
Ribeira.do.Iguape	Campellolebias dorsimaculatus
Ribeira.do.Iguape	Campellolebias intermedius
Ribeira.do.Iguape	Cetopsis gobioides
Ribeira.do.Iguape	Characidium japuhybense
Ribeira.do.Iguape	Characidium lanei
Ribeira.do.Iguape	Characidium oiticicai
Ribeira.do.Iguape	Characidium pterostictum
Ribeira.do.Iguape	Characidium schubarti
Ribeira.do.Iguape	Chasmocranus lopezi
Ribeira.do.Iguape	Cnesterodon iguape
Ribeira.do.Iguape	Corydoras ehrhardti
Ribeira.do.Iguape	Corydoras nattereri
Ribeira.do.Iguape	Crenicichla iguapina
Ribeira.do.Iguape	Crenicichla jaguarensis
Ribeira.do.Iguape	Crenicichla lacustris
Ribeira.do.Iguape	Cyphocharax modestus
Ribeira.do.Iguape	Cyphocharax santacatarinae
Ribeira.do.Iguape	Cyphocharax voga
Ribeira.do.Iguape	Deuterodon iguape
Ribeira.do.Iguape	Geophagus brasiliensis
Ribeira.do.Iguape	Geophagus iporangensis
Ribeira.do.Iguape	Glandulocauda melanopleura
Ribeira.do.Iguape	Glanidium melanopterum
Ribeira.do.Iguape	Gymnotus carapo
Ribeira.do.Iguape	Gymnotus pantherinus
Ribeira.do.Iguape	Gymnotus sylvius
Ribeira.do.Iguape	Harttia kronei
Ribeira.do.Iguape	Hisonotus leucofrenatus
Ribeira.do.Iguape	Hisonotus notatus
Ribeira.do.Iguape	Hollandichthys multifasciatus
Ribeira.do.Iguape	Homodiaetus graciosa
Ribeira.do.Iguape	Hoplias lacerdae
Ribeira.do.Iguape	Hoplias malabaricus
Ribeira.do.Iguape	Hoplosternum littorale
Ribeira.do.Iguape	Hyphessobrycon bifasciatus
Ribeira.do.Iguape	Hyphessobrycon duragenys
Ribeira.do.Iguape	Hyphessobrycon eques
Ribeira.do.Iguape	Hyphessobrycon griemi
Ribeira.do.Iguape	Hyphessobrycon luetkenii
Ribeira.do.Iguape	Hyphessobrycon reticulatus
Ribeira.do.Iguape	Hypostomus agna
Ribeira.do.Iguape	Hypostomus ancistroides
Ribeira.do.Iguape	Hypostomus commersoni
Ribeira.do.Iguape	Hypostomus interruptus
Ribeira.do.Iguape	Hypostomus tapijara
Ribeira.do.Iguape	Imparfinis minutus
Ribeira.do.Iguape	Imparfinis piperatus
Ribeira.do.Iguape	Isbrueckerichthys alipionis
Ribeira.do.Iguape	Isbrueckerichthys duseni
Ribeira.do.Iguape	Isbrueckerichthys epakmos
Ribeira.do.Iguape	Ituglanis parahybae
Ribeira.do.Iguape	Ituglanis proops
Ribeira.do.Iguape	Kronichthys heylandi
Ribeira.do.Iguape	Kronichthys lacerta
Ribeira.do.Iguape	Kronichthys subteres
Ribeira.do.Iguape	Lampiella gibbosa
Ribeira.do.Iguape	Leporinus copelandii
Ribeira.do.Iguape	Leporinus friderici
Ribeira.do.Iguape	Leporinus obtusidens
Ribeira.do.Iguape	Leptolebias aureoguttatus
Ribeira.do.Iguape	Listrura camposi
Ribeira.do.Iguape	Loricariichthys castaneus
Ribeira.do.Iguape	Macrotocinclus affinis
Ribeira.do.Iguape	Microcambeva ribeirae
Ribeira.do.Iguape	Microglanis cottoides
Ribeira.do.Iguape	Microglanis parahybae
Ribeira.do.Iguape	Mimagoniates lateralis
Ribeira.do.Iguape	Mimagoniates microlepis
Ribeira.do.Iguape	Neoplecostomus ribeirensis
Ribeira.do.Iguape	Oligosarcus hepsetus
Ribeira.do.Iguape	Otothyris juquiae
Ribeira.do.Iguape	Parotocinclus cristatus
Ribeira.do.Iguape	Parotocinclus maculicauda
Ribeira.do.Iguape	Phalloceros caudimaculatus
Ribeira.do.Iguape	Phalloceros harpagos
Ribeira.do.Iguape	Phalloceros lucenorum
Ribeira.do.Iguape	Phalloceros reisi
Ribeira.do.Iguape	Pimelodella kronei
Ribeira.do.Iguape	Pimelodella lateristriga
Ribeira.do.Iguape	Pimelodella spelaea
Ribeira.do.Iguape	Pimelodella transitoria
Ribeira.do.Iguape	Pimelodus maculatus
Ribeira.do.Iguape	Pimelodus multicratifer
Ribeira.do.Iguape	Poecilia vivipara
Ribeira.do.Iguape	Probolodus heterostomus
Ribeira.do.Iguape	Prochilodus lineatus
Ribeira.do.Iguape	Pseudocorynopoma doriae
Ribeira.do.Iguape	Pseudocorynopoma heterandria
Ribeira.do.Iguape	Pseudotocinclus juquiae
Ribeira.do.Iguape	Pseudotothyris obtusa
Ribeira.do.Iguape	Rhamdia quelen
Ribeira.do.Iguape	Rhamdioglanis frenatus
Ribeira.do.Iguape	Rhamdioglanis transfasciatus
Ribeira.do.Iguape	Rhamdiopsis moreirai
Ribeira.do.Iguape	Rineloricaria cubataonis
Ribeira.do.Iguape	Rineloricaria kronei
Ribeira.do.Iguape	Rineloricaria latirostris
Ribeira.do.Iguape	Rineloricaria lima
Ribeira.do.Iguape	Schizolecis guntheri
Ribeira.do.Iguape	Scleromystax barbatus
Ribeira.do.Iguape	Scleromystax macropterus
Ribeira.do.Iguape	Scleromystax prionotos
Ribeira.do.Iguape	Spintherobolus leptoura
Ribeira.do.Iguape	Synbranchus marmoratus
Ribeira.do.Iguape	Trichomycterus davisi
Ribeira.do.Iguape	Trichomycterus iheringi
Ribeira.do.Iguape	Trichomycterus jacupiranga
Ribeira.do.Iguape	Trichomycterus tupinamba
Ribeira.do.Iguape	Trichomycterus zonatus
Ribera.da.Imbacuaba	Aspidoras virgulatus
Ribera.da.Imbacuaba	Geophagus brasiliensis
Ribera.da.Imbacuaba	Mimagoniates sylvicola
Ribera.da.Imbacuaba	Otothyris travassosi
Ribera.da.Imbacuaba	Phalloceros ocellatus
Ribera.da.Imbacuaba	Rachoviscus graciliceps
Ribi	Callopanchax occidentalis
Ribi	Epiplatys annulatus
Ribi	Epiplatys fasciolatus
Ribi	Scriptaphyosemion roloffi
Ribra	Amatitlania nigrofasciata
Ribra	Amphilophus longimanus
Ribra	Archocentrus multispinosus
Ribra	Astyanax fasciatus
Ribra	Belonesox belizanus
Ribra	Cryptoheros spilurus
Ribra	Gambusia nicaraguensis
Ribra	Hyphessobrycon tortuguerae
Ribra	Parachromis dovii
Ribra	Parachromis friedrichsthalii
Ribra	Parachromis managuensis
Ribra	Paraneetroplus maculicauda
Ribra	Phallichthys amates
Ribra	Poecilia mexicana
Ribra	Roeboides bouchellei
Ribra	Synbranchus marmoratus
Richmond	Craterocephalus stercusmuscarum
Richmond	Maccullochella ikei
Richmond	Macquaria colonorum
Richmond	Macquaria novemaculeata
Richmond	Melanotaenia duboulayi
Richmond	Nannoperca oxleyana
Richmond	Rhadinocentrus ornatus
Riddoch.Bay	Nannoperca australis
Riddoch.Bay	Nannoperca variegata
Riguldi	Esox lucius
Riguldi	Leucaspius delineatus
Riguldi	Rutilus rutilus
Rihios	Alburnus volviticus
Rihios	Barbus strumicae
Rihios	Cobitis strumicae
Rihios	Esox lucius
Rihios	Leucaspius delineatus
Rihios	Leuciscus aspius
Rihios	Petroleuciscus borysthenicus
Rihios	Rhodeus amarus
Rihios	Rutilus rutilus
Rihios	Silurus glanis
Rihios	Squalius orpheus
Rihios	Vimba melanops
Riksu.Oja	Esox lucius
Riksu.Oja	Leucaspius delineatus
Riksu.Oja	Rutilus rutilus
Rincon	Astyanax fasciatus
Rincon	Brachyrhaphis rhabdophora
Rincon	Cryptoheros sajica
Rincon	Cynodonichthys hildebrandi
Rincon	Oxyzygonectes dovii
Rincon	Piabucina boruca
Rincon	Poecilia gillii
Rincon	Poeciliopsis retropinna
Rincon	Pterobrycon myrnae
Rincon	Rhamdia quelen
Ringarooma	Gadopsis marmoratus
Ringarooma	Nannoperca australis
Rio.Consul	Aphyosemion splendopleure
Rio.Consul	Epiplatys infrafasciatus
Rio.Consul	Fundulopanchax oeseri
Rio.Consul	Malapterurus beninensis
Rio.Cuanza	Alestes ansorgii
Rio.Cuanza	Alestes macrophthalmus
Rio.Cuanza	Aplocheilichthys macrurus
Rio.Cuanza	Barbus afrovernayi
Rio.Cuanza	Barbus argenteus
Rio.Cuanza	Barbus barotseensis
Rio.Cuanza	Barbus brevidorsalis
Rio.Cuanza	Barbus dorsolineatus
Rio.Cuanza	Barbus ensis
Rio.Cuanza	Barbus eutaenia
Rio.Cuanza	Barbus girardi
Rio.Cuanza	Barbus gulielmi
Rio.Cuanza	Barbus holotaenia
Rio.Cuanza	Barbus kerstenii
Rio.Cuanza	Barbus kessleri
Rio.Cuanza	Barbus lujae
Rio.Cuanza	Barbus mattozi
Rio.Cuanza	Barbus mocoensis
Rio.Cuanza	Barbus musumbi
Rio.Cuanza	Barbus paludinosus
Rio.Cuanza	Barbus radiatus
Rio.Cuanza	Barbus trimaculatus
Rio.Cuanza	Barbus unitaeniatus
Rio.Cuanza	Brycinus humilis
Rio.Cuanza	Brycinus lateralis
Rio.Cuanza	Brycinus longipinnis
Rio.Cuanza	Chiloglanis neumanni
Rio.Cuanza	Chrysichthys ansorgii
Rio.Cuanza	Chrysichthys bocagii
Rio.Cuanza	Chrysichthys longipinnis
Rio.Cuanza	Chrysichthys nigrodigitatus
Rio.Cuanza	Clarias dumerilii
Rio.Cuanza	Clarias gariepinus
Rio.Cuanza	Clarias ngamensis
Rio.Cuanza	Clarias stappersii
Rio.Cuanza	Clarias theodorae
Rio.Cuanza	Epiplatys singa
Rio.Cuanza	Haplochromis multiocellatus
Rio.Cuanza	Hemichromis fasciatus
Rio.Cuanza	Hepsetus odoe
Rio.Cuanza	Hippopotamyrus ansorgii
Rio.Cuanza	Hippopotamyrus pappenheimi
Rio.Cuanza	Hydrocynus vittatus
Rio.Cuanza	Kneria angolensis
Rio.Cuanza	Kneria ansorgii
Rio.Cuanza	Labeo ansorgii
Rio.Cuanza	Labeo cylindricus
Rio.Cuanza	Labeobarbus lucius
Rio.Cuanza	Labeobarbus rhinophorus
Rio.Cuanza	Labeobarbus rocadasi
Rio.Cuanza	Labeobarbus rosae
Rio.Cuanza	Marcusenius angolensis
Rio.Cuanza	Marcusenius macrolepidotus
Rio.Cuanza	Micralestes acutidens
Rio.Cuanza	Mormyrus lacerda
Rio.Cuanza	Nannaethiops unitaeniatus
Rio.Cuanza	Oreochromis andersonii
Rio.Cuanza	Oreochromis angolensis
Rio.Cuanza	Oreochromis macrochir
Rio.Cuanza	Oreochromis mortimeri
Rio.Cuanza	Oreochromis schwebischi
Rio.Cuanza	Parailia occidentalis
Rio.Cuanza	Parakneria fortuita
Rio.Cuanza	Parakneria marmorata
Rio.Cuanza	Petrocephalus catostoma
Rio.Cuanza	Petrocephalus simus
Rio.Cuanza	Pharyngochromis acuticeps
Rio.Cuanza	Phenacogrammus ansorgii
Rio.Cuanza	Plataplochilus cabindae
Rio.Cuanza	Pseudocrenilabrus philander
Rio.Cuanza	Raiamas ansorgii
Rio.Cuanza	Schilbe angolensis
Rio.Cuanza	Schilbe bocagii
Rio.Cuanza	Schilbe intermedius
Rio.Cuanza	Schilbe mystus
Rio.Cuanza	Serranochromis macrocephalus
Rio.Cuanza	Serranochromis robustus
Rio.Cuanza	Synodontis laessoei
Rio.Cuanza	Synodontis macrostigma
Rio.Cuanza	Synodontis ornatipinnis
Rio.Cuanza	Thoracochromis lucullae
Rio.Cuanza	Tilapia cabrae
Rio.Cuanza	Tilapia rendalli
Rio.Cuanza	Tilapia sparrmanii
Rio.Cuanza	Tilapia zillii
Rio.Cuanza	Varicorhinus clarkeae
Rio.Cuanza	Varicorhinus ensifer
Rio.Cuanza	Varicorhinus latirostris
Rio.Cuanza	Varicorhinus steindachneri
Rio.Cuanza	Varicorhinus stenostoma
Rio.Cuanza	Varicorhinus varicostoma
Rio.Cunene	Aplocheilichthys johnstoni
Rio.Cunene	Aplocheilichthys macrurus
Rio.Cunene	Barbus afrovernayi
Rio.Cunene	Barbus argenteus
Rio.Cunene	Barbus barnardi
Rio.Cunene	Barbus breviceps
Rio.Cunene	Barbus eutaenia
Rio.Cunene	Barbus fasciolatus
Rio.Cunene	Barbus greenwoodi
Rio.Cunene	Barbus kerstenii
Rio.Cunene	Barbus kessleri
Rio.Cunene	Barbus lineomaculatus
Rio.Cunene	Barbus mattozi
Rio.Cunene	Barbus mocoensis
Rio.Cunene	Barbus paludinosus
Rio.Cunene	Barbus poechii
Rio.Cunene	Barbus radiatus
Rio.Cunene	Barbus thamalakanensis
Rio.Cunene	Barbus trimaculatus
Rio.Cunene	Barbus unitaeniatus
Rio.Cunene	Barbus viviparus
Rio.Cunene	Brycinus lateralis
Rio.Cunene	Chetia gracilis
Rio.Cunene	Chiloglanis neumanni
Rio.Cunene	Clariallabes platyprosopos
Rio.Cunene	Clarias gariepinus
Rio.Cunene	Clarias liocephalus
Rio.Cunene	Clarias ngamensis
Rio.Cunene	Clarias stappersii
Rio.Cunene	Clarias theodorae
Rio.Cunene	Coptostomabarbus wittei
Rio.Cunene	Hepsetus odoe
Rio.Cunene	Hippopotamyrus ansorgii
Rio.Cunene	Kneria maydelli
Rio.Cunene	Kneria polli
Rio.Cunene	Labeo annectens
Rio.Cunene	Labeo ansorgii
Rio.Cunene	Labeo molybdinus
Rio.Cunene	Labeo ruddi
Rio.Cunene	Marcusenius macrolepidotus
Rio.Cunene	Mastacembelus niger
Rio.Cunene	Mesobola brevianalis
Rio.Cunene	Micralestes acutidens
Rio.Cunene	Micralestes argyrotaenia
Rio.Cunene	Mormyrus lacerda
Rio.Cunene	Nannocharax machadoi
Rio.Cunene	Oreochromis andersonii
Rio.Cunene	Oreochromis macrochir
Rio.Cunene	Orthochromis machadoi
Rio.Cunene	Petrocephalus catostoma
Rio.Cunene	Pharyngochromis acuticeps
Rio.Cunene	Pollimyrus castelnaui
Rio.Cunene	Pseudocrenilabrus philander
Rio.Cunene	Rhabdalestes maunensis
Rio.Cunene	Sargochromis carlottae
Rio.Cunene	Sargochromis coulteri
Rio.Cunene	Sargochromis giardi
Rio.Cunene	Sargochromis greenwoodi
Rio.Cunene	Schilbe intermedius
Rio.Cunene	Schilbe mystus
Rio.Cunene	Serranochromis angusticeps
Rio.Cunene	Serranochromis macrocephalus
Rio.Cunene	Serranochromis thumbergi
Rio.Cunene	Synodontis leopardinus
Rio.Cunene	Synodontis macrostigma
Rio.Cunene	Synodontis macrostoma
Rio.Cunene	Synodontis vanderwaali
Rio.Cunene	Synodontis woosnami
Rio.Cunene	Thoracochromis albolabris
Rio.Cunene	Thoracochromis buysi
Rio.Cunene	Tilapia brevimanus
Rio.Cunene	Tilapia rendalli
Rio.Cunene	Tilapia sparrmanii
Rio.Cunene	Zaireichthys rotundiceps
Rio.D.Una	Astyanax scabripinnis
Rio.D.Una	Australoheros facetus
Rio.D.Una	Crenicichla lepidota
Rio.D.Una	Deuterodon singularis
Rio.D.Una	Geophagus brasiliensis
Rio.D.Una	Heptapterus mustelinus
Rio.D.Una	Hoplias malabaricus
Rio.D.Una	Jenynsia multidentata
Rio.D.Una	Microglanis cibelae
Rio.D.Una	Mimagoniates microlepis
Rio.de.Cana	Astyanax aeneus
Rio.de.Cana	Heterandria bimaculata
Rio.de.Cana	Paraneetroplus fenestratus
Rio.de.Cana	Poecilia mexicana
Rio.de.Cana	Poecilia sphenops
Rio.de.Cana	Priapella olmecae
Rio.de.Cana	Synbranchus marmoratus
Rio.de.Cana	Xiphophorus hellerii
Rio.de.la.Matanza	Ancistrus cirrhosus
Rio.de.la.Matanza	Australoheros facetus
Rio.de.la.Matanza	Bryconamericus iheringii
Rio.de.la.Matanza	Charax stenopterus
Rio.de.la.Matanza	Cheirodon interruptus
Rio.de.la.Matanza	Hyphessobrycon togoi
Rio.de.la.Matanza	Odontostilbe pequira
Rio.de.la.Matanza	Pimelodus maculatus
Rio.de.la.Matanza	Rhaphiodon vulpinus
Rio.de.la.Matanza	Steindachnerina biornata
Rio.de.Nizuc	Cichlasoma urophthalmum
Rio.dos.Correias	Characidium lanei
Rio.dos.Correias	Hyphessobrycon griemi
Rio.dos.Correias	Hyphessobrycon luetkenii
Rio.dos.Correias	Kronichthys lacerta
Rio.dos.Correias	Leptolebias aureoguttatus
Rio.dos.Correias	Mimagoniates microlepis
Rio.dos.Correias	Pseudotothyris obtusa
Rio.dos.Correias	Schizolecis guntheri
Rio.dos.Correias	Scleromystax barbatus
Rio.dos.Correias	Spintherobolus ankoseion
Rio.dos.Correias	Trichomycterus castroi
Rio.Ecuco	Aphyosemion ahli
Rio.Ecuco	Aphyosemion splendopleure
Rio.Ecuco	Aplocheilichthys spilauchen
Rio.Ecuco	Barboides gracilis
Rio.Ecuco	Barbus camptacanthus
Rio.Ecuco	Barbus holotaenia
Rio.Ecuco	Barbus jae
Rio.Ecuco	Benitochromis riomuniensis
Rio.Ecuco	Brycinus longipinnis
Rio.Ecuco	Clarias camerunensis
Rio.Ecuco	Epiplatys grahami
Rio.Ecuco	Epiplatys infrafasciatus
Rio.Ecuco	Epiplatys sexfasciatus
Rio.Ecuco	Fundulopanchax avichang
Rio.Ecuco	Labeobarbus malacanthus
Rio.Ecuco	Microctenopoma nanum
Rio.Ecuco	Micropanchax scheeli
Rio.Ecuco	Nannaethiops unitaeniatus
Rio.Ecuco	Neolebias ansorgii
Rio.Ecuco	Phenacogrammus ansorgii
Rio.Ecuco	Plataplochilus ngaensis
Rio.Ecuco	Sarotherodon nigripinnis
Rio.Ecuco	Varicorhinus steindachneri
Rio.Larde	Aplocheilichthys katangae
Rio.Larde	Barbus annectens
Rio.Larde	Barbus paludinosus
Rio.Larde	Barbus radiatus
Rio.Larde	Pseudocrenilabrus philander
Rio.Lopese	Aphyosemion splendopleure
Rio.Lopese	Aplocheilichthys spilauchen
Rio.Lopese	Clarias camerunensis
Rio.Lopese	Epiplatys infrafasciatus
Rio.Lopese	Fundulopanchax oeseri
Rio.Lopese	Procatopus similis
Rio.Mbridge	Aphyosemion striatum
Rio.Mbridge	Barbus brevidorsalis
Rio.Mbridge	Barbus carens
Rio.Mbridge	Barbus chicapaensis
Rio.Mbridge	Barbus chiumbeensis
Rio.Mbridge	Barbus holotaenia
Rio.Mbridge	Barbus mediosquamatus
Rio.Mbridge	Barbus trispilomimus
Rio.Mbridge	Brycinus kingsleyae
Rio.Mbridge	Brycinus longipinnis
Rio.Mbridge	Channallabes apus
Rio.Mbridge	Chilochromis duponti
Rio.Mbridge	Chromidotilapia kingsleyae
Rio.Mbridge	Clarias angolensis
Rio.Mbridge	Clarias camerunensis
Rio.Mbridge	Clarias nigromarmoratus
Rio.Mbridge	Clarias platycephalus
Rio.Mbridge	Ctenopoma nigropannosum
Rio.Mbridge	Distichodus notospilus
Rio.Mbridge	Dundocharax bidentatus
Rio.Mbridge	Epiplatys sexfasciatus
Rio.Mbridge	Epiplatys singa
Rio.Mbridge	Gnathonemus petersii
Rio.Mbridge	Hepsetus odoe
Rio.Mbridge	Hippopotamyrus psittacus
Rio.Mbridge	Labeo lukulae
Rio.Mbridge	Labeobarbus cardozoi
Rio.Mbridge	Labeobarbus roylii
Rio.Mbridge	Lacustricola mediolateralis
Rio.Mbridge	Malapterurus electricus
Rio.Mbridge	Marcusenius moorii
Rio.Mbridge	Marcusenius stanleyanus
Rio.Mbridge	Mastacembelus niger
Rio.Mbridge	Microctenopoma ansorgii
Rio.Mbridge	Microctenopoma congicum
Rio.Mbridge	Mormyrops anguilloides
Rio.Mbridge	Chrysichthys persimilis
Rio.Mbridge	Nannaethiops unitaeniatus
Rio.Mbridge	Nannocharax angolensis
Rio.Mbridge	Nannocharax parvus
Rio.Mbridge	Neolebias ansorgii
Rio.Mbridge	Neolebias spilotaenia
Rio.Mbridge	Opsaridium ubangiense
Rio.Mbridge	Oreochromis andersonii
Rio.Mbridge	Parailia occidentalis
Rio.Mbridge	Parauchenoglanis ngamensis
Rio.Mbridge	Pelvicachromis subocellatus
Rio.Mbridge	Petrocephalus haullevillii
Rio.Mbridge	Petrocephalus simus
Rio.Mbridge	Phenacogrammus ansorgii
Rio.Mbridge	Plataplochilus cabindae
Rio.Mbridge	Schilbe grenfelli
Rio.Mbridge	Schilbe yangambianus
Rio.Mbridge	Thoracochromis lucullae
Rio.Mbridge	Tilapia cabrae
Rio.Mbridge	Tilapia sparrmanii
Rio.Mbridge	Varicorhinus sandersi
Rio.Melela	Aplocheilichthys katangae
Rio.Melela	Astatotilapia calliptera
Rio.Melela	Barbus annectens
Rio.Melela	Barbus kerstenii
Rio.Melela	Barbus paludinosus
Rio.Melela	Barbus radiatus
Rio.Melela	Barbus viviparus
Rio.Melela	Brycinus imberi
Rio.Melela	Labeo cylindricus
Rio.Melela	Marcusenius macrolepidotus
Rio.Melela	Micralestes acutidens
Rio.Melela	Nothobranchius kuhntae
Rio.Melela	Petrocephalus catostoma
Rio.Melela	Tilapia rendalli
Rio.Mirupururu	Aplocheilichthys spilauchen
Rio.Mirupururu	Barbus callipterus
Rio.Mirupururu	Brycinus longipinnis
Rio.Mirupururu	Clarias camerunensis
Rio.Mirupururu	Epiplatys infrafasciatus
Rio.Moebase	Astatotilapia calliptera
Rio.Moebase	Barbus paludinosus
Rio.Moebase	Barbus radiatus
Rio.Moebase	Barbus viviparus
Rio.Moebase	Clarias gariepinus
Rio.Moebase	Clarias theodorae
Rio.Moebase	Nothobranchius kuhntae
Rio.Moebase	Tilapia rendalli
Rio.Molocue	Aplocheilichthys katangae
Rio.Molocue	Astatotilapia calliptera
Rio.Molocue	Barbus annectens
Rio.Molocue	Barbus kerstenii
Rio.Molocue	Barbus paludinosus
Rio.Molocue	Barbus radiatus
Rio.Molocue	Barbus viviparus
Rio.Molocue	Clarias theodorae
Rio.Molocue	Hydrocynus vittatus
Rio.Molocue	Marcusenius macrolepidotus
Rio.Molocue	Micralestes acutidens
Rio.Molocue	Synodontis zambezensis
Rio.Molocue	Tilapia rendalli
Rio.Ruma	Aplocheilichthys spilauchen
Rio.Tiburones	Barbus camptacanthus
Rio.Tiburones	Benitochromis batesii
Rio.Tiburones	Epiplatys infrafasciatus
Rio.Tiburones	Fundulopanchax oeseri
Rio.Tiburones	Malapterurus electricus
Rio.Timbabe	Barbus thysi
Rio.Timbabe	Epiplatys infrafasciatus
Rio.Timbabe	Malapterurus beninensis
Rio.Ue	Aphyosemion ahli
Rio.Ue	Aphyosemion splendopleure
Rio.Ue	Aplocheilichthys spilauchen
Rio.Ue	Barbus camptacanthus
Rio.Ue	Barbus jae
Rio.Ue	Brycinus longipinnis
Rio.Ue	Epiplatys grahami
Rio.Ue	Epiplatys infrafasciatus
Rio.Ue	Microctenopoma nanum
Rio.Ue	Micropanchax scheeli
Rioni	Abramis brama
Rioni	Alburnus alburnus
Rioni	Blicca bjoerkna
Rioni	Capoeta sieboldii
Rioni	Capoeta tinca
Rioni	Cobitis satunini
Rioni	Cyprinus carpio
Rioni	Esox lucius
Rioni	Gobio gobio
Rioni	Leuciscus aspius
Rioni	Leuciscus leuciscus
Rioni	Luciobarbus escherichii
Rioni	Petroleuciscus borysthenicus
Rioni	Rhodeus colchicus
Rioni	Rhodeus sericeus
Rioni	Rutilus rutilus
Rioni	Scardinius erythrophthalmus
Rioni	Silurus glanis
Rioni	Squalius cephalus
Rioni	Tinca tinca
Risti	Esox lucius
Risti	Leucaspius delineatus
Risti	Rutilus rutilus
Riva	Abramis brama
Riva	Alburnoides bipunctatus
Riva	Alburnus alburnus
Riva	Alburnus chalcoides
Riva	Barbus plebejus
Riva	Blicca bjoerkna
Riva	Capoeta capoeta
Riva	Capoeta tinca
Riva	Chondrostoma nasus
Riva	Cobitis taenia
Riva	Esox lucius
Riva	Gobio gobio
Riva	Leuciscus aspius
Riva	Luciobarbus escherichii
Riva	Oxynoemacheilus angorae
Riva	Petroleuciscus borysthenicus
Riva	Rhodeus amarus
Riva	Rutilus frisii
Riva	Rutilus rutilus
Riva	Scardinius erythrophthalmus
Riva	Seminemacheilus lendlii
Riva	Silurus glanis
Riva	Squalius cephalus
Riva	Tinca tinca
River.Charlotte	Craterocephalus stercusmuscarum
River.Charlotte	Melanotaenia nigrans
River.Charlotte	Melanotaenia splendida
River.Forth	Gadopsis marmoratus
River.Leven	Gadopsis marmoratus
River.Torrens	Melanotaenia fluviatilis
Riviere.a.la.Baleine	Catostomus catostomus
Riviere.a.la.Baleine	Catostomus commersonii
Riviere.a.la.Baleine	Esox lucius
Riviere.a.la.Baleine	Rhinichthys cataractae
Riviere.de.Cayenne	Acestrorhynchus falcatus
Riviere.de.Cayenne	Anableps anableps
Riviere.de.Cayenne	Anableps microlepis
Riviere.de.Cayenne	Anablepsoides lungi
Riviere.de.Cayenne	Aspredinichthys tibicen
Riviere.de.Cayenne	Aspredo aspredo
Riviere.de.Cayenne	Astyanax bimaculatus
Riviere.de.Cayenne	Auchenipterus nuchalis
Riviere.de.Cayenne	Brachyplatystoma vaillantii
Riviere.de.Cayenne	Callichthys callichthys
Riviere.de.Cayenne	Charax pauciradiatus
Riviere.de.Cayenne	Cichla ocellaris
Riviere.de.Cayenne	Copella carsevennensis
Riviere.de.Cayenne	Crenicichla multispinosa
Riviere.de.Cayenne	Crenicichla saxatilis
Riviere.de.Cayenne	Curimata cyprinoides
Riviere.de.Cayenne	Curimatopsis crypticus
Riviere.de.Cayenne	Cyphocharax gouldingi
Riviere.de.Cayenne	Erythrinus erythrinus
Riviere.de.Cayenne	Gasteropelecus sternicla
Riviere.de.Cayenne	Geophagus surinamensis
Riviere.de.Cayenne	Hemigrammus boesemani
Riviere.de.Cayenne	Hemigrammus ocellifer
Riviere.de.Cayenne	Hemigrammus rodwayi
Riviere.de.Cayenne	Hemigrammus unilineatus
Riviere.de.Cayenne	Hoplerythrinus unitaeniatus
Riviere.de.Cayenne	Hoplias aimara
Riviere.de.Cayenne	Hoplias malabaricus
Riviere.de.Cayenne	Hoplosternum littorale
Riviere.de.Cayenne	Hyphessobrycon simulatus
Riviere.de.Cayenne	Hypostomus gymnorhynchus
Riviere.de.Cayenne	Hypostomus ventromaculatus
Riviere.de.Cayenne	Hypostomus watwata
Riviere.de.Cayenne	Laimosemion cladophorus
Riviere.de.Cayenne	Laimosemion geayi
Riviere.de.Cayenne	Loricaria cataphracta
Riviere.de.Cayenne	Megalechis thoracata
Riviere.de.Cayenne	Moenkhausia grandisquamis
Riviere.de.Cayenne	Nannostomus beckfordi
Riviere.de.Cayenne	Piabucus dentatus
Riviere.de.Cayenne	Platystacus cotylephorus
Riviere.de.Cayenne	Poecilia parae
Riviere.de.Cayenne	Poecilia vivipara
Riviere.de.Cayenne	Poptella brevispina
Riviere.de.Cayenne	Pristella maxillaris
Riviere.de.Cayenne	Pseudancistrus barbatus
Riviere.de.Cayenne	Pseudauchenipterus nodosus
Riviere.de.Cayenne	Pseudoplatystoma fasciatum
Riviere.de.Cayenne	Pyrrhulina filamentosa
Riviere.de.Cayenne	Rhamdia quelen
Riviere.de.Cayenne	Rhamphichthys rostratus
Riviere.de.Cayenne	Sternopygus macrurus
Riviere.de.Cayenne	Synbranchus marmoratus
Riviere.de.Kaw	Acanthodoras cataphractus
Riviere.de.Kaw	Acestrorhynchus falcatus
Riviere.de.Kaw	Acestrorhynchus microlepis
Riviere.de.Kaw	Aequidens tetramerus
Riviere.de.Kaw	Ageneiosus inermis
Riviere.de.Kaw	Ageneiosus ucayalensis
Riviere.de.Kaw	Anablepsoides igneus
Riviere.de.Kaw	Anablepsoides lungi
Riviere.de.Kaw	Apistogramma gossei
Riviere.de.Kaw	Aspredinichthys tibicen
Riviere.de.Kaw	Aspredo aspredo
Riviere.de.Kaw	Astronotus ocellatus
Riviere.de.Kaw	Astyanax bimaculatus
Riviere.de.Kaw	Brachyhypopomus brevirostris
Riviere.de.Kaw	Brachyhypopomus pinnicaudatus
Riviere.de.Kaw	Bunocephalus coracoideus
Riviere.de.Kaw	Callichthys callichthys
Riviere.de.Kaw	Chaetobranchus flavescens
Riviere.de.Kaw	Charax pauciradiatus
Riviere.de.Kaw	Chilodus zunevei
Riviere.de.Kaw	Cichlasoma amazonarum
Riviere.de.Kaw	Copella carsevennensis
Riviere.de.Kaw	Crenicichla johanna
Riviere.de.Kaw	Crenicichla saxatilis
Riviere.de.Kaw	Crenuchus spilurus
Riviere.de.Kaw	Cteniloricaria maculata
Riviere.de.Kaw	Curimata cyprinoides
Riviere.de.Kaw	Curimatopsis crypticus
Riviere.de.Kaw	Electrophorus electricus
Riviere.de.Kaw	Gasteropelecus sternicla
Riviere.de.Kaw	Geophagus surinamensis
Riviere.de.Kaw	Gymnotus anguillaris
Riviere.de.Kaw	Gymnotus carapo
Riviere.de.Kaw	Hemigrammus boesemani
Riviere.de.Kaw	Hemigrammus ocellifer
Riviere.de.Kaw	Hemigrammus rodwayi
Riviere.de.Kaw	Hemigrammus unilineatus
Riviere.de.Kaw	Hoplerythrinus unitaeniatus
Riviere.de.Kaw	Hoplias malabaricus
Riviere.de.Kaw	Hoplosternum littorale
Riviere.de.Kaw	Hyphessobrycon copelandi
Riviere.de.Kaw	Hyphessobrycon simulatus
Riviere.de.Kaw	Hypopygus lepturus
Riviere.de.Kaw	Hypostomus ventromaculatus
Riviere.de.Kaw	Jupiaba keithi
Riviere.de.Kaw	Laimosemion geayi
Riviere.de.Kaw	Laimosemion xiphidius
Riviere.de.Kaw	Leporinus friderici
Riviere.de.Kaw	Leporinus gossei
Riviere.de.Kaw	Lithoxus planquettei
Riviere.de.Kaw	Loricaria cataphracta
Riviere.de.Kaw	Loricaria parnahybae
Riviere.de.Kaw	Megalechis thoracata
Riviere.de.Kaw	Metynnis lippincottianus
Riviere.de.Kaw	Microcharacidium eleotrioides
Riviere.de.Kaw	Moenkhausia chrysargyrea
Riviere.de.Kaw	Moenkhausia hemigrammoides
Riviere.de.Kaw	Moenkhausia oligolepis
Riviere.de.Kaw	Nannacara aureocephalus
Riviere.de.Kaw	Nannostomus beckfordi
Riviere.de.Kaw	Piabucus dentatus
Riviere.de.Kaw	Pimelodella cristata
Riviere.de.Kaw	Pimelodella eigenmanni
Riviere.de.Kaw	Poecilia parae
Riviere.de.Kaw	Poptella brevispina
Riviere.de.Kaw	Pristella maxillaris
Riviere.de.Kaw	Pseudancistrus brevispinis
Riviere.de.Kaw	Pseudauchenipterus nodosus
Riviere.de.Kaw	Pyrrhulina filamentosa
Riviere.de.Kaw	Rhamdia quelen
Riviere.de.Kaw	Serrasalmus humeralis
Riviere.de.Kaw	Sternopygus macrurus
Riviere.de.Kaw	Trachelyopterus coriaceus
Riviere.de.Kaw	Trachelyopterus galeatus
Riviere.des.Coulisses	Anablepsoides cryptocallus
Roanoke	Acantharchus pomotis
Roanoke	Ambloplites cavifrons
Roanoke	Ameiurus catus
Roanoke	Ameiurus natalis
Roanoke	Ameiurus nebulosus
Roanoke	Ameiurus platycephalus
Roanoke	Aphredoderus sayanus
Roanoke	Campostoma anomalum
Roanoke	Carpiodes cyprinus
Roanoke	Catostomus commersonii
Roanoke	Centrarchus macropterus
Roanoke	Chologaster cornuta
Roanoke	Chrosomus oreas
Roanoke	Clinostomus funduloides
Roanoke	Cyprinella analostana
Roanoke	Elassoma zonatum
Roanoke	Enneacanthus chaetodon
Roanoke	Enneacanthus gloriosus
Roanoke	Enneacanthus obesus
Roanoke	Erimyzon oblongus
Roanoke	Erimyzon sucetta
Roanoke	Esox americanus
Roanoke	Esox niger
Roanoke	Etheostoma camurum
Roanoke	Etheostoma collis
Roanoke	Etheostoma flabellare
Roanoke	Etheostoma fricksium
Roanoke	Etheostoma fusiforme
Roanoke	Etheostoma nigrum
Roanoke	Etheostoma olmstedi
Roanoke	Etheostoma podostemone
Roanoke	Etheostoma serrifer
Roanoke	Etheostoma vitreum
Roanoke	Exoglossum maxillingua
Roanoke	Fundulus diaphanus
Roanoke	Gambusia holbrooki
Roanoke	Hybognathus regius
Roanoke	Hypentelium nigricans
Roanoke	Hypentelium roanokense
Roanoke	Lepisosteus osseus
Roanoke	Lepomis auritus
Roanoke	Lepomis gibbosus
Roanoke	Lepomis gulosus
Roanoke	Lepomis marginatus
Roanoke	Luxilus albeolus
Roanoke	Luxilus cerasinus
Roanoke	Luxilus coccogenis
Roanoke	Lythrurus ardens
Roanoke	Micropterus salmoides
Roanoke	Moxostoma anisurum
Roanoke	Moxostoma ariommum
Roanoke	Moxostoma cervinum
Roanoke	Moxostoma collapsum
Roanoke	Moxostoma erythrurum
Roanoke	Moxostoma macrolepidotum
Roanoke	Moxostoma pappillosum
Roanoke	Nocomis leptocephalus
Roanoke	Nocomis raneyi
Roanoke	Notemigonus crysoleucas
Roanoke	Notropis alborus
Roanoke	Notropis altipinnis
Roanoke	Notropis amoenus
Roanoke	Notropis chalybaeus
Roanoke	Notropis chiliticus
Roanoke	Notropis hudsonius
Roanoke	Notropis procne
Roanoke	Notropis volucellus
Roanoke	Noturus gilberti
Roanoke	Noturus gyrinus
Roanoke	Noturus insignis
Roanoke	Percina nevisense
Roanoke	Percina peltata
Roanoke	Percina rex
Roanoke	Percina roanoka
Roanoke	Pomoxis nigromaculatus
Roanoke	Rhinichthys atratulus
Roanoke	Rhinichthys cataractae
Roanoke	Semotilus atromaculatus
Roanoke	Semotilus corporalis
Roanoke	Thoburnia hamiltoni
Roanoke	Thoburnia rhothoeca
Roanoke	Umbra pygmaea
Robe	Melanotaenia australis
Robinson	Craterocephalus stercusmuscarum
Robinson	Melanotaenia splendida
Roe	Melanotaenia australis
Rogue	Catostomus rimiculus
Rogue	Catostomus snyderi
Rogue	Ptychocheilus umpquae
Rogue	Rhinichthys cataractae
Rogue	Rhinichthys evermanni
Rogue	Rhinichthys osculus
Rogue	Richardsonius balteatus
Rogue	Gila bicolor
Rokel	Amphilius platychir
Rokel	Amphilius rheophilus
Rokel	Archiaphyosemion guineense
Rokel	Auchenoglanis occidentalis
Rokel	Barbus ablabes
Rokel	Barbus bagbwensis
Rokel	Barbus bigornei
Rokel	Barbus liberiensis
Rokel	Barbus sacratus
Rokel	Barbus tiekoroi
Rokel	Barbus trispiloides
Rokel	Barbus wurtzi
Rokel	Brienomyrus brachyistius
Rokel	Brienomyrus longianalis
Rokel	Brycinus longipinnis
Rokel	Brycinus macrolepidotus
Rokel	Callopanchax occidentalis
Rokel	Callopanchax toddi
Rokel	Chiloglanis occidentalis
Rokel	Chrysichthys johnelsi
Rokel	Chrysichthys maurus
Rokel	Chrysichthys nigrodigitatus
Rokel	Epiplatys annulatus
Rokel	Epiplatys barmoiensis
Rokel	Epiplatys bifasciatus
Rokel	Epiplatys fasciolatus
Rokel	Hemichromis fasciatus
Rokel	Hepsetus odoe
Rokel	Heterobranchus isopterus
Rokel	Hippopotamyrus paugyi
Rokel	Hydrocynus forskahlii
Rokel	Hydrocynus vittatus
Rokel	Ichthyborus quadrilineatus
Rokel	Isichthys henryi
Rokel	Labeo parvus
Rokel	Malapterurus barbatus
Rokel	Malapterurus beninensis
Rokel	Malapterurus electricus
Rokel	Malapterurus stiassnyae
Rokel	Marcusenius mento
Rokel	Marcusenius meronai
Rokel	Marcusenius thomasi
Rokel	Mastacembelus liberiensis
Rokel	Mastacembelus taiaensis
Rokel	Mormyrops anguilloides
Rokel	Mormyrops caballus
Rokel	Mormyrus tapirus
Rokel	Nannocharax fasciatus
Rokel	Papyrocranus afer
Rokel	Pelmatochromis buettikoferi
Rokel	Pelvicachromis humilis
Rokel	Petrocephalus bovei
Rokel	Petrocephalus levequei
Rokel	Petrocephalus tenuicauda
Rokel	Poropanchax normani
Rokel	Prolabeo batesi
Rokel	Raiamas senegalensis
Rokel	Raiamas steindachneri
Rokel	Rhabdalestes septentrionalis
Rokel	Sarotherodon caudomarginatus
Rokel	Sarotherodon occidentalis
Rokel	Schilbe intermedius
Rokel	Schilbe micropogon
Rokel	Schilbe mystus
Rokel	Scriptaphyosemion chaytori
Rokel	Scriptaphyosemion etzeli
Rokel	Scriptaphyosemion geryi
Rokel	Scriptaphyosemion roloffi
Rokel	Synodontis ansorgii
Rokel	Synodontis thysi
Rokel	Synodontis waterloti
Rokel	Tilapia brevimanus
Rokel	Tilapia joka
Rokel	Tilapia louka
Rokel	Tilapia zillii
Rokel	Tylochromis intermedius
Rokel	Tylochromis jentinki
Rokel	Tylochromis leonensis
Rokkaku.Saga	Aphyocypris chinensis
Rokkaku.Saga	Carassius langsdorfii
Rokkaku.Saga	Misgurnus anguillicaudatus
Rolfsan	Esox lucius
Rolfsan	Phoxinus phoxinus
Rolfsan	Rutilus rutilus
Rolfsan	Tinca tinca
Rollingstone.creek	Craterocephalus stercusmuscarum
Rollingstone.creek	Melanotaenia splendida
Rooi	Poecilia vandepolli
Roper	Craterocephalus stercusmuscarum
Roper	Melanotaenia australis
Roper	Melanotaenia exquisita
Roper	Melanotaenia nigrans
Roper	Melanotaenia splendida
Roper	Ophisternon gutturale
Roper	Scleropages jardinii
Rosario	Astyanax abramis
Rosario	Astyanax fasciatus
Rosario	Australoheros facetus
Rosario	Australoheros scitulus
Rosario	Bryconamericus iheringii
Rosario	Charax stenopterus
Rosario	Cnesterodon decemmaculatus
Rosario	Crenicichla lepidota
Rosario	Crenicichla scottii
Rosario	Diapoma speculiferum
Rosario	Gymnogeophagus meridionalis
Rosario	Heptapterus mustelinus
Rosario	Hoplias malabaricus
Rosario	Loricariichthys anus
Rosario	Pimelodus maculatus
Rosario	Prochilodus lineatus
Rosario	Salminus brasiliensis
Rosario	Steindachnerina biornata
Rosario	Synbranchus marmoratus
Rose	Melanotaenia splendida
Rosie.creek	Craterocephalus stercusmuscarum
Ross	Craterocephalus stercusmuscarum
Ross	Melanotaenia splendida
Ross.creek	Craterocephalus stercusmuscarum
Ross.creek	Melanotaenia nigrans
Ross.creek	Melanotaenia splendida
Roya	Barbus meridionalis
Roya	Phoxinus phoxinus
Roya	Telestes souffia
Ruaha	Alestes stuhlmannii
Ruaha	Amphilius grandis
Ruaha	Amphilius jacksonii
Ruaha	Amphilius platychir
Ruaha	Amphilius uranoscopus
Ruaha	Aplocheilichthys johnstoni
Ruaha	Aplocheilichthys kongoranensis
Ruaha	Astatotilapia bloyeti
Ruaha	Atopochilus vogti
Ruaha	Bagrus docmak
Ruaha	Bagrus orientalis
Ruaha	Barbus apleurogramma
Ruaha	Barbus atkinsoni
Ruaha	Barbus innocens
Ruaha	Barbus jacksoni
Ruaha	Barbus kerstenii
Ruaha	Barbus lineomaculatus
Ruaha	Barbus luikae
Ruaha	Barbus macrolepis
Ruaha	Barbus neumayeri
Ruaha	Barbus olivaceus
Ruaha	Barbus oxyrhynchus
Ruaha	Barbus paludinosus
Ruaha	Barbus quadripunctatus
Ruaha	Barbus radiatus
Ruaha	Barbus toppini
Ruaha	Barbus usambarae
Ruaha	Barbus zanzibaricus
Ruaha	Brycinus affinis
Ruaha	Brycinus imberi
Ruaha	Brycinus lateralis
Ruaha	Chiloglanis deckenii
Ruaha	Chiloglanis neumanni
Ruaha	Citharinus congicus
Ruaha	Clarias gariepinus
Ruaha	Clarias theodorae
Ruaha	Ctenochromis pectoralis
Ruaha	Ctenopoma muriei
Ruaha	Ctenopoma petherici
Ruaha	Cyphomyrus discorhynchus
Ruaha	Distichodus petersii
Ruaha	Distichodus rufigiensis
Ruaha	Garra hindii
Ruaha	Haplochromis gigliolii
Ruaha	Hemigrammopetersius barnardi
Ruaha	Heterobranchus longifilis
Ruaha	Hydrocynus vittatus
Ruaha	Kneria ruaha
Ruaha	Labeo congoro
Ruaha	Labeo coubie
Ruaha	Labeo cylindricus
Ruaha	Labeo parvus
Ruaha	Lacustricola omoculatus
Ruaha	Lacustricola usanguensis
Ruaha	Marcusenius livingstonii
Ruaha	Marcusenius macrolepidotus
Ruaha	Mastacembelus frenatus
Ruaha	Mesobola spinifer
Ruaha	Mormyrus kannume
Ruaha	Mormyrus lacerda
Ruaha	Mormyrus longirostris
Ruaha	Nothobranchius annectens
Ruaha	Nothobranchius eggersi
Ruaha	Nothobranchius geminus
Ruaha	Nothobranchius janpapi
Ruaha	Nothobranchius kilomberoensis
Ruaha	Nothobranchius lourensi
Ruaha	Nothobranchius melanospilus
Ruaha	Nothobranchius ocellatus
Ruaha	Opsaridium loveridgii
Ruaha	Oreochromis urolepis
Ruaha	Parakneria tanzaniae
Ruaha	Pareutropius longifilis
Ruaha	Petersius conserialis
Ruaha	Petrocephalus catostoma
Ruaha	Schilbe intermedius
Ruaha	Schilbe moebiusii
Ruaha	Schilbe mystus
Ruaha	Synodontis fuelleborni
Ruaha	Synodontis matthesi
Ruaha	Synodontis rufigiensis
Ruaha	Synodontis rukwaensis
Ruaha	Synodontis schall
Ruaha	Synodontis zanzibaricus
Ruaha	Tilapia sparrmanii
Ruaha	Zaireichthys rotundiceps
Rubicon	Gadopsis marmoratus
Rubicon	Nannoperca australis
Rufus.kulam.Aru	Anabas testudineus
Rufus.kulam.Aru	Aplocheilus parvus
Rufus.kulam.Aru	Channa gachua
Rufus.kulam.Aru	Channa marulius
Rufus.kulam.Aru	Channa punctata
Rufus.kulam.Aru	Channa striata
Rufus.kulam.Aru	Clarias brachysoma
Rufus.kulam.Aru	Dawkinsia filamentosa
Rufus.kulam.Aru	Devario malabaricus
Rufus.kulam.Aru	Etroplus suratensis
Rufus.kulam.Aru	Heteropneustes fossilis
Rufus.kulam.Aru	Labeo dussumieri
Rufus.kulam.Aru	Laubuca laubuca
Rufus.kulam.Aru	Lepidocephalichthys thermalis
Rufus.kulam.Aru	Mastacembelus armatus
Rufus.kulam.Aru	Mystus vittatus
Rufus.kulam.Aru	Ompok bimaculatus
Rufus.kulam.Aru	Puntius amphibius
Rufus.kulam.Aru	Puntius bimaculatus
Rufus.kulam.Aru	Puntius dorsalis
Rufus.kulam.Aru	Puntius vittatus
Rufus.kulam.Aru	Rasbora caverii
Rufus.kulam.Aru	Rasbora daniconius
Rufus.kulam.Aru	Systomus sarana
Ruianjiang	Abbottina rivularis
Ruianjiang	Acanthorhodeus chankaensis
Ruianjiang	Acrossocheilus kreyenbergii
Ruianjiang	Acrossocheilus parallens
Ruianjiang	Acrossocheilus wenchowensis
Ruianjiang	Carassius auratus
Ruianjiang	Channa argus
Ruianjiang	Channa asiatica
Ruianjiang	Chanodichthys erythropterus
Ruianjiang	Cobitis sinensis
Ruianjiang	Distoechodon tumirostris
Ruianjiang	Gnathopogon taeniellus
Ruianjiang	Hemiculter bleekeri
Ruianjiang	Hemiculter leucisculus
Ruianjiang	Hypophthalmichthys molitrix
Ruianjiang	Hypophthalmichthys nobilis
Ruianjiang	Leiocassis crassirostris
Ruianjiang	Liobagrus marginatus
Ruianjiang	Macropodus opercularis
Ruianjiang	Micropercops swinhonis
Ruianjiang	Microphysogobio kiatingensis
Ruianjiang	Misgurnus anguillicaudatus
Ruianjiang	Monopterus albus
Ruianjiang	Odontobutis obscura
Ruianjiang	Onychostoma barbatulum
Ruianjiang	Opsariichthys bidens
Ruianjiang	Pseudobagrus albomarginatus
Ruianjiang	Pseudobagrus truncatus
Ruianjiang	Pseudobrama simoni
Ruianjiang	Pseudogastromyzon fangi
Ruianjiang	Pseudorasbora parva
Ruianjiang	Rhodeus sinensis
Ruianjiang	Silurus asotus
Ruianjiang	Sinibrama macrops
Ruianjiang	Siniperca scherzeri
Ruianjiang	Spinibarbus hollandi
Ruianjiang	Squalidus argentatus
Ruianjiang	Tachysurus fulvidraco
Ruianjiang	Vanmanenia stenosoma
Ruianjiang	Zacco platypus
Ruoshui	Carassius auratus
Ruoshui	Gymnocypris eckloni
Ruoshui	Hedinichthys macropterus
Ruoshui	Triplophysa brevicauda
Ruoshui	Triplophysa hexiensis
Ruoshui	Triplophysa hsutschouensis
Ruoshui	Triplophysa kungessana
Ruoshui	Triplophysa leptosoma
Ruoshui	Triplophysa papillosolabiata
Rupert	Catostomus catostomus
Rupert	Catostomus commersonii
Rupert	Couesius plumbeus
Rupert	Esox lucius
Rupert	Margariscus margarita
Rupert	Moxostoma macrolepidotum
Rupert	Perca flavescens
Rupert	Rhinichthys atratulus
Rupert	Rhinichthys cataractae
Rupert	Sander vitreus
Rupert	Semotilus atromaculatus
Rupert	Semotilus corporalis
Russian	Catostomus occidentalis
Russian	Hesperoleucus symmetricus
Russian	Lavinia exilicauda
Russian	Mylopharodon conocephalus
Russian	Orthodon microlepidotus
Russian	Ptychocheilus grandis
Ruvu.River	Alestes stuhlmannii
Ruvu.River	Amphilius grandis
Ruvu.River	Barbus apleurogramma
Ruvu.River	Barbus kerstenii
Ruvu.River	Barbus mattozi
Ruvu.River	Barbus neumayeri
Ruvu.River	Brycinus affinis
Ruvu.River	Chiloglanis deckenii
Ruvu.River	Clarias gariepinus
Ruvu.River	Distichodus petersii
Ruvu.River	Kneria uluguru
Ruvu.River	Labeo cylindricus
Ruvu.River	Nothobranchius annectens
Ruvu.River	Nothobranchius janpapi
Ruvu.River	Nothobranchius lourensi
Ruvu.River	Nothobranchius melanospilus
Ruvu.River	Oreochromis urolepis
Ruvu.River	Parakneria spekii
Ruvu.River	Pareutropius longifilis
Ruvu.River	Petrocephalus stuhlmanni
Ruvu.River	Rhabdalestes tangensis
Ruvu.River	Schilbe moebiusii
Ruvuma	Amphilius uranoscopus
Ruvuma	Aplocheilichthys johnstoni
Ruvuma	Astatotilapia calliptera
Ruvuma	Bagrus orientalis
Ruvuma	Barbus atkinsoni
Ruvuma	Barbus bifrenatus
Ruvuma	Barbus choloensis
Ruvuma	Barbus kerstenii
Ruvuma	Barbus lineomaculatus
Ruvuma	Barbus paludinosus
Ruvuma	Barbus radiatus
Ruvuma	Barbus toppini
Ruvuma	Barbus trimaculatus
Ruvuma	Barbus viviparus
Ruvuma	Barbus zanzibaricus
Ruvuma	Brycinus imberi
Ruvuma	Brycinus lateralis
Ruvuma	Chiloglanis deckenii
Ruvuma	Chiloglanis neumanni
Ruvuma	Clarias gariepinus
Ruvuma	Clarias theodorae
Ruvuma	Distichodus petersii
Ruvuma	Distichodus rufigiensis
Ruvuma	Hemigrammopetersius barnardi
Ruvuma	Hydrocynus vittatus
Ruvuma	Labeo congoro
Ruvuma	Labeo cylindricus
Ruvuma	Labeo mesops
Ruvuma	Labeo molybdinus
Ruvuma	Labeobarbus litamba
Ruvuma	Marcusenius livingstonii
Ruvuma	Marcusenius macrolepidotus
Ruvuma	Mesobola brevianalis
Ruvuma	Micralestes acutidens
Ruvuma	Mormyrus longirostris
Ruvuma	Nothobranchius kirki
Ruvuma	Oreochromis placidus
Ruvuma	Oreochromis spilurus
Ruvuma	Pareutropius longifilis
Ruvuma	Petrocephalus catostoma
Ruvuma	Schilbe intermedius
Ruvuma	Synodontis schall
Ruvuma	Synodontis zanzibaricus
Ruvuma	Tilapia rendalli
Saastna	Esox lucius
Saastna	Leucaspius delineatus
Saastna	Rutilus rutilus
Saba	Carassius langsdorfii
Saba	Cobitis biwae
Saba	Coreoperca kawamebari
Saba	Misgurnus anguillicaudatus
Saba	Nipponocypris temminckii
Saba	Odontobutis obscura
Saba	Pseudogobio esocinus
Saba	Pungtungia herzi
Saba	Squalidus gracilis
Saba	Zacco platypus
Sabine	Ameiurus natalis
Sabine	Amia calva
Sabine	Ammocrypta clara
Sabine	Ammocrypta vivax
Sabine	Aphredoderus sayanus
Sabine	Atractosteus spatula
Sabine	Carpiodes carpio
Sabine	Centrarchus macropterus
Sabine	Cycleptus elongatus
Sabine	Cyprinella lutrensis
Sabine	Cyprinella venusta
Sabine	Elassoma zonatum
Sabine	Erimyzon oblongus
Sabine	Erimyzon sucetta
Sabine	Esox americanus
Sabine	Esox niger
Sabine	Etheostoma artesiae
Sabine	Etheostoma asprigene
Sabine	Etheostoma chlorosomum
Sabine	Etheostoma fusiforme
Sabine	Etheostoma gracile
Sabine	Etheostoma histrio
Sabine	Etheostoma parvipinne
Sabine	Etheostoma proeliare
Sabine	Etheostoma whipplei
Sabine	Gambusia affinis
Sabine	Heterandria formosa
Sabine	Hybognathus hayi
Sabine	Hybognathus nuchalis
Sabine	Hybopsis amnis
Sabine	Ictalurus furcatus
Sabine	Ictalurus punctatus
Sabine	Ictiobus bubalus
Sabine	Ictiobus cyprinellus
Sabine	Ictiobus niger
Sabine	Lepisosteus oculatus
Sabine	Lepisosteus osseus
Sabine	Lepisosteus platostomus
Sabine	Lepomis cyanellus
Sabine	Lepomis gulosus
Sabine	Lepomis humilis
Sabine	Lepomis macrochirus
Sabine	Lepomis marginatus
Sabine	Lepomis megalotis
Sabine	Lepomis microlophus
Sabine	Lepomis miniatus
Sabine	Lepomis punctatus
Sabine	Lepomis symmetricus
Sabine	Lythrurus fumeus
Sabine	Lythrurus umbratilis
Sabine	Macrhybopsis aestivalis
Sabine	Macrhybopsis hyostoma
Sabine	Micropterus punctulatus
Sabine	Micropterus salmoides
Sabine	Minytrema melanops
Sabine	Moxostoma poecilurum
Sabine	Notemigonus crysoleucas
Sabine	Notropis atherinoides
Sabine	Notropis atrocaudalis
Sabine	Notropis buchanani
Sabine	Notropis chalybaeus
Sabine	Notropis maculatus
Sabine	Notropis sabinae
Sabine	Notropis texanus
Sabine	Notropis volucellus
Sabine	Noturus gyrinus
Sabine	Noturus nocturnus
Sabine	Opsopoeodus emiliae
Sabine	Percina macrolepida
Sabine	Percina maculata
Sabine	Percina sciera
Sabine	Percina shumardi
Sabine	Phenacobius mirabilis
Sabine	Pimephales vigilax
Sabine	Polyodon spathula
Sabine	Pomoxis annularis
Sabine	Pomoxis nigromaculatus
Sabine	Pylodictis olivaris
Sabine	Semotilus atromaculatus
Sachon.Nae	Barbatula toni
Sachon.Nae	Carassius auratus
Sachon.Nae	Channa argus
Sachon.Nae	Cobitis melanoleuca
Sachon.Nae	Lefua costata
Sachon.Nae	Misgurnus anguillicaudatus
Sachon.Nae	Misgurnus mizolepis
Sachon.Nae	Phoxinus steindachneri
Sachon.Nae	Silurus asotus
Sachon.Nae	Tribolodon hakonensis
Sachon.Nae	Zacco platypus
Saco	Ameiurus nebulosus
Saco	Catostomus catostomus
Saco	Catostomus commersonii
Saco	Chrosomus eos
Saco	Erimyzon oblongus
Saco	Esox niger
Saco	Fundulus diaphanus
Saco	Lepomis auritus
Saco	Lepomis gibbosus
Saco	Luxilus cornutus
Saco	Notemigonus crysoleucas
Saco	Notropis bifrenatus
Saco	Perca flavescens
Saco	Pimephales promelas
Saco	Rhinichthys atratulus
Saco	Semotilus atromaculatus
Saco	Semotilus corporalis
Sacramento	Archoplites interruptus
Sacramento	Catostomus microps
Sacramento	Catostomus occidentalis
Sacramento	Catostomus platyrhynchus
Sacramento	Gila crassicauda
Sacramento	Hesperoleucus symmetricus
Sacramento	Lavinia exilicauda
Sacramento	Mylopharodon conocephalus
Sacramento	Orthodon microlepidotus
Sacramento	Pogonichthys ciscoides
Sacramento	Pogonichthys macrolepidotus
Sacramento	Ptychocheilus grandis
Sacramento	Rhinichthys osculus
Sacramento	Gila bicolor
Sado	Cobitis paludica
Sado	Iberochondrostoma lusitanicum
Sado	Luciobarbus bocagei
Sado	Pseudochondrostoma polylepis
Sado	Squalius pyrenaicus
Sado	Tinca tinca
Sado	Tropidophoxinellus alburnoides
Sadong	Carassius auratus
Sadong	Channa argus
Sadong	Liobagrus mediadiposalis
Sadong	Misgurnus anguillicaudatus
Sadong	Nipponocypris temminckii
Sadong	Odontobutis platycephala
Sadong	Pseudogobio esocinus
Sadong	Rhynchocypris oxycephalus
Sadong	Silurus asotus
Saektal.chon	Carassius auratus
Saektal.chon	Misgurnus anguillicaudatus
Saektal.chon	Monopterus albus
Saektal.chon	Rhynchocypris oxycephalus
Saem.mal	Aphyocypris chinensis
Saem.mal	Carassius auratus
Saem.mal	Channa argus
Saem.mal	Iksookimia koreensis
Saem.mal	Macropodus opercularis
Saem.mal	Misgurnus anguillicaudatus
Saem.mal	Misgurnus mizolepis
Saem.mal	Monopterus albus
Saem.mal	Odontobutis interrupta
Saem.mal	Opsariichthys uncirostris
Saem.mal	Silurus asotus
Saem.mal	Squalidus gracilis
Saem.mal	Squalidus japonicus
Saem.mal	Zacco platypus
Sagami	Carassius langsdorfii
Sagami	Phoxinus steindachneri
Sagami	Pseudorasbora parva
Sagami	Sarcocheilichthys variegatus
Sagami	Silurus asotus
Sagami	Tachysurus nudiceps
Sagami	Tribolodon hakonensis
Sagami	Zacco platypus
Saguenay	Catostomus catostomus
Saguenay	Catostomus commersonii
Saguenay	Esox lucius
Saguenay	Notropis hudsonius
Saguenay	Perca flavescens
Saguenay	Sander vitreus
Saguenay	Semotilus corporalis
Saint.Jean.Qc	Fundulus diaphanus
Saint.Jean.USA	Ameiurus nebulosus
Saint.Jean.USA	Catostomus catostomus
Saint.Jean.USA	Catostomus commersonii
Saint.Jean.USA	Chrosomus eos
Saint.Jean.USA	Phoxinus neogaeus
Saint.Jean.USA	Couesius plumbeus
Saint.Jean.USA	Fundulus diaphanus
Saint.Jean.USA	Lepomis auritus
Saint.Jean.USA	Lepomis gibbosus
Saint.Jean.USA	Luxilus cornutus
Saint.Jean.USA	Margariscus margarita
Saint.Jean.USA	Notemigonus crysoleucas
Saint.Jean.USA	Notropis heterolepis
Saint.Jean.USA	Perca flavescens
Saint.Jean.USA	Pimephales promelas
Saint.Jean.USA	Rhinichthys atratulus
Saint.Jean.USA	Semotilus atromaculatus
Saint.Jean.USA	Semotilus corporalis
Saint.John	Amphilius atesuensis
Saint.John	Amphilius platychir
Saint.John	Anomalochromis thomasi
Saint.John	Aphyosemion cameronense
Saint.John	Aplocheilichthys spilauchen
Saint.John	Archiaphyosemion guineense
Saint.John	Barbus ablabes
Saint.John	Barbus aliciae
Saint.John	Barbus eburneensis
Saint.John	Barbus inaequalis
Saint.John	Barbus macrops
Saint.John	Barbus sacratus
Saint.John	Barbus wurtzi
Saint.John	Brienomyrus brachyistius
Saint.John	Brycinus longipinnis
Saint.John	Brycinus macrolepidotus
Saint.John	Callopanchax monroviae
Saint.John	Chiloglanis niloticus
Saint.John	Chiloglanis occidentalis
Saint.John	Chrysichthys johnelsi
Saint.John	Clarias buettikoferi
Saint.John	Clarias laeviceps
Saint.John	Clarias salae
Saint.John	Ctenopoma kingsleyae
Saint.John	Doumea chappuisi
Saint.John	Epiplatys annulatus
Saint.John	Epiplatys barmoiensis
Saint.John	Epiplatys dageti
Saint.John	Epiplatys fasciolatus
Saint.John	Epiplatys hildegardae
Saint.John	Epiplatys lamottei
Saint.John	Epiplatys maeseni
Saint.John	Epiplatys olbrechtsi
Saint.John	Epiplatys ruhkopfi
Saint.John	Hemichromis fasciatus
Saint.John	Hepsetus odoe
Saint.John	Heterobranchus isopterus
Saint.John	Heterobranchus longifilis
Saint.John	Hydrocynus forskahlii
Saint.John	Isichthys henryi
Saint.John	Malapterurus electricus
Saint.John	Malapterurus punctatus
Saint.John	Marcusenius ussheri
Saint.John	Mastacembelus liberiensis
Saint.John	Micralestes occidentalis
Saint.John	Microsynodontis polli
Saint.John	Mormyrops anguilloides
Saint.John	Nannocharax fasciatus
Saint.John	Nimbapanchax viridis
Saint.John	Oreochromis macrochir
Saint.John	Pelmatochromis buettikoferi
Saint.John	Pelvicachromis humilis
Saint.John	Petrocephalus pellegrini
Saint.John	Poropanchax normani
Saint.John	Raiamas steindachneri
Saint.John	Rhexipanchax nimbaensis
Saint.John	Sarotherodon caudomarginatus
Saint.John	Sarotherodon occidentalis
Saint.John	Schilbe mandibularis
Saint.John	Scriptaphyosemion liberiense
Saint.John	Synodontis waterloti
Saint.John	Tilapia brevimanus
Saint.John	Tilapia buttikoferi
Saint.John	Tilapia walteri
Saint.John	Tilapia zillii
Saint.John	Tylochromis intermedius
Saint.John	Tylochromis jentinki
Saint.John	Tylochromis leonensis
Saint.Johns	Acantharchus pomotis
Saint.Johns	Ameiurus brunneus
Saint.Johns	Ameiurus catus
Saint.Johns	Ameiurus natalis
Saint.Johns	Ameiurus nebulosus
Saint.Johns	Amia calva
Saint.Johns	Aphredoderus sayanus
Saint.Johns	Centrarchus macropterus
Saint.Johns	Elassoma evergladei
Saint.Johns	Elassoma okefenokee
Saint.Johns	Elassoma zonatum
Saint.Johns	Enneacanthus chaetodon
Saint.Johns	Enneacanthus gloriosus
Saint.Johns	Enneacanthus obesus
Saint.Johns	Erimyzon sucetta
Saint.Johns	Esox americanus
Saint.Johns	Esox niger
Saint.Johns	Etheostoma edwini
Saint.Johns	Etheostoma fusiforme
Saint.Johns	Etheostoma olmstedi
Saint.Johns	Gambusia affinis
Saint.Johns	Gambusia holbrooki
Saint.Johns	Heterandria formosa
Saint.Johns	Ictalurus punctatus
Saint.Johns	Jordanella floridae
Saint.Johns	Lepisosteus osseus
Saint.Johns	Lepisosteus platyrhincus
Saint.Johns	Lepomis auritus
Saint.Johns	Lepomis gulosus
Saint.Johns	Lepomis macrochirus
Saint.Johns	Lepomis marginatus
Saint.Johns	Lepomis microlophus
Saint.Johns	Lepomis punctatus
Saint.Johns	Micropterus floridanus
Saint.Johns	Micropterus salmoides
Saint.Johns	Notemigonus crysoleucas
Saint.Johns	Notropis chalybaeus
Saint.Johns	Notropis cummingsae
Saint.Johns	Notropis harperi
Saint.Johns	Notropis maculatus
Saint.Johns	Notropis petersoni
Saint.Johns	Noturus gyrinus
Saint.Johns	Noturus leptacanthus
Saint.Johns	Opsopoeodus emiliae
Saint.Johns	Percina nigrofasciata
Saint.Johns	Pomoxis nigromaculatus
Saint.Johns	Pteronotropis hypselopterus
Saint.Johns	Pteronotropis metallicus
Saint.Johns	Pteronotropis welaka
Saint.Johns	Umbra pygmaea
Saint.Laurent	Ambloplites rupestris
Saint.Laurent	Ameiurus natalis
Saint.Laurent	Ameiurus nebulosus
Saint.Laurent	Amia calva
Saint.Laurent	Ammocrypta pellucida
Saint.Laurent	Aphredoderus sayanus
Saint.Laurent	Campostoma anomalum
Saint.Laurent	Campostoma oligolepis
Saint.Laurent	Carpiodes cyprinus
Saint.Laurent	Carpiodes velifer
Saint.Laurent	Catostomus catostomus
Saint.Laurent	Catostomus commersonii
Saint.Laurent	Catostomus utawana
Saint.Laurent	Chrosomus eos
Saint.Laurent	Chrosomus erythrogaster
Saint.Laurent	Phoxinus neogaeus
Saint.Laurent	Clinostomus elongatus
Saint.Laurent	Couesius plumbeus
Saint.Laurent	Cyprinella analostana
Saint.Laurent	Cyprinella spiloptera
Saint.Laurent	Notropis buccatus
Saint.Laurent	Erimystax dissimilis
Saint.Laurent	Erimystax x-punctatus
Saint.Laurent	Erimyzon oblongus
Saint.Laurent	Erimyzon sucetta
Saint.Laurent	Esox americanus
Saint.Laurent	Esox lucius
Saint.Laurent	Esox masquinongy
Saint.Laurent	Etheostoma blennioides
Saint.Laurent	Etheostoma caeruleum
Saint.Laurent	Etheostoma chlorosomum
Saint.Laurent	Etheostoma exile
Saint.Laurent	Etheostoma flabellare
Saint.Laurent	Etheostoma maculatum
Saint.Laurent	Etheostoma microperca
Saint.Laurent	Etheostoma nigrum
Saint.Laurent	Etheostoma olmstedi
Saint.Laurent	Etheostoma spectabile
Saint.Laurent	Etheostoma zonale
Saint.Laurent	Exoglossum laurae
Saint.Laurent	Exoglossum maxillingua
Saint.Laurent	Fundulus diaphanus
Saint.Laurent	Hiodon tergisus
Saint.Laurent	Hybognathus hankinsoni
Saint.Laurent	Hybognathus regius
Saint.Laurent	Hybopsis amblops
Saint.Laurent	Hypentelium nigricans
Saint.Laurent	Ictalurus punctatus
Saint.Laurent	Ictiobus bubalus
Saint.Laurent	Ictiobus cyprinellus
Saint.Laurent	Ictiobus niger
Saint.Laurent	Lepisosteus oculatus
Saint.Laurent	Lepisosteus osseus
Saint.Laurent	Lepomis auritus
Saint.Laurent	Lepomis cyanellus
Saint.Laurent	Lepomis gibbosus
Saint.Laurent	Lepomis gulosus
Saint.Laurent	Lepomis macrochirus
Saint.Laurent	Lepomis megalotis
Saint.Laurent	Luxilus chrysocephalus
Saint.Laurent	Luxilus cornutus
Saint.Laurent	Lythrurus umbratilis
Saint.Laurent	Macrhybopsis hyostoma
Saint.Laurent	Macrhybopsis storeriana
Saint.Laurent	Margariscus margarita
Saint.Laurent	Micropterus dolomieu
Saint.Laurent	Micropterus salmoides
Saint.Laurent	Minytrema melanops
Saint.Laurent	Moxostoma anisurum
Saint.Laurent	Moxostoma carinatum
Saint.Laurent	Moxostoma duquesnii
Saint.Laurent	Moxostoma erythrurum
Saint.Laurent	Moxostoma hubbsi
Saint.Laurent	Moxostoma macrolepidotum
Saint.Laurent	Moxostoma valenciennesi
Saint.Laurent	Nocomis biguttatus
Saint.Laurent	Nocomis micropogon
Saint.Laurent	Notemigonus crysoleucas
Saint.Laurent	Notropis amoenus
Saint.Laurent	Notropis anogenus
Saint.Laurent	Notropis ariommus
Saint.Laurent	Notropis atherinoides
Saint.Laurent	Notropis bifrenatus
Saint.Laurent	Notropis blennius
Saint.Laurent	Notropis boops
Saint.Laurent	Notropis chalybaeus
Saint.Laurent	Notropis heterodon
Saint.Laurent	Notropis heterolepis
Saint.Laurent	Notropis hudsonius
Saint.Laurent	Notropis photogenis
Saint.Laurent	Notropis procne
Saint.Laurent	Notropis rubellus
Saint.Laurent	Notropis stramineus
Saint.Laurent	Notropis texanus
Saint.Laurent	Notropis volucellus
Saint.Laurent	Noturus flavus
Saint.Laurent	Noturus gyrinus
Saint.Laurent	Noturus miurus
Saint.Laurent	Noturus stigmosus
Saint.Laurent	Opsopoeodus emiliae
Saint.Laurent	Perca flavescens
Saint.Laurent	Percina caprodes
Saint.Laurent	Percina copelandi
Saint.Laurent	Percina evides
Saint.Laurent	Percina maculata
Saint.Laurent	Percina phoxocephala
Saint.Laurent	Percina shumardi
Saint.Laurent	Percopsis omiscomaycus
Saint.Laurent	Pimephales notatus
Saint.Laurent	Pimephales promelas
Saint.Laurent	Pimephales vigilax
Saint.Laurent	Polyodon spathula
Saint.Laurent	Pomoxis annularis
Saint.Laurent	Pomoxis nigromaculatus
Saint.Laurent	Pylodictis olivaris
Saint.Laurent	Rhinichthys atratulus
Saint.Laurent	Rhinichthys cataractae
Saint.Laurent	Rhinichthys obtusus
Saint.Laurent	Sander canadensis
Saint.Laurent	Sander vitreus
Saint.Laurent	Semotilus atromaculatus
Saint.Laurent	Semotilus corporalis
Saint.Laurent	Umbra limi
Saint.Marks	Acantharchus pomotis
Saint.Marks	Ameiurus catus
Saint.Marks	Ameiurus natalis
Saint.Marks	Ameiurus nebulosus
Saint.Marks	Amia calva
Saint.Marks	Aphredoderus sayanus
Saint.Marks	Centrarchus macropterus
Saint.Marks	Elassoma evergladei
Saint.Marks	Elassoma gilberti
Saint.Marks	Elassoma zonatum
Saint.Marks	Enneacanthus gloriosus
Saint.Marks	Enneacanthus obesus
Saint.Marks	Erimyzon sucetta
Saint.Marks	Esox americanus
Saint.Marks	Esox niger
Saint.Marks	Etheostoma fusiforme
Saint.Marks	Gambusia holbrooki
Saint.Marks	Heterandria formosa
Saint.Marks	Ictalurus punctatus
Saint.Marks	Jordanella floridae
Saint.Marks	Lepisosteus osseus
Saint.Marks	Lepisosteus platyrhincus
Saint.Marks	Lepomis auritus
Saint.Marks	Lepomis gulosus
Saint.Marks	Lepomis macrochirus
Saint.Marks	Lepomis marginatus
Saint.Marks	Lepomis microlophus
Saint.Marks	Lepomis punctatus
Saint.Marks	Micropterus salmoides
Saint.Marks	Minytrema melanops
Saint.Marks	Notemigonus crysoleucas
Saint.Marks	Notropis chalybaeus
Saint.Marks	Notropis cummingsae
Saint.Marks	Notropis harperi
Saint.Marks	Notropis maculatus
Saint.Marks	Notropis petersoni
Saint.Marks	Notropis texanus
Saint.Marks	Noturus gyrinus
Saint.Marks	Noturus leptacanthus
Saint.Marks	Opsopoeodus emiliae
Saint.Marks	Percina nigrofasciata
Saint.Marks	Pomoxis nigromaculatus
Saint.Marks	Pteronotropis metallicus
Saint.Mary.s	Acantharchus pomotis
Saint.Mary.s	Ameiurus catus
Saint.Mary.s	Ameiurus natalis
Saint.Mary.s	Ameiurus nebulosus
Saint.Mary.s	Amia calva
Saint.Mary.s	Aphredoderus sayanus
Saint.Mary.s	Centrarchus macropterus
Saint.Mary.s	Elassoma evergladei
Saint.Mary.s	Elassoma okefenokee
Saint.Mary.s	Elassoma zonatum
Saint.Mary.s	Enneacanthus chaetodon
Saint.Mary.s	Enneacanthus gloriosus
Saint.Mary.s	Enneacanthus obesus
Saint.Mary.s	Erimyzon sucetta
Saint.Mary.s	Esox americanus
Saint.Mary.s	Esox niger
Saint.Mary.s	Etheostoma fusiforme
Saint.Mary.s	Gambusia affinis
Saint.Mary.s	Gambusia holbrooki
Saint.Mary.s	Heterandria formosa
Saint.Mary.s	Ictalurus punctatus
Saint.Mary.s	Lepisosteus osseus
Saint.Mary.s	Lepisosteus platyrhincus
Saint.Mary.s	Lepomis auritus
Saint.Mary.s	Lepomis gulosus
Saint.Mary.s	Lepomis macrochirus
Saint.Mary.s	Lepomis marginatus
Saint.Mary.s	Lepomis microlophus
Saint.Mary.s	Lepomis punctatus
Saint.Mary.s	Micropterus salmoides
Saint.Mary.s	Notemigonus crysoleucas
Saint.Mary.s	Notropis chalybaeus
Saint.Mary.s	Notropis maculatus
Saint.Mary.s	Notropis petersoni
Saint.Mary.s	Noturus gyrinus
Saint.Mary.s	Noturus leptacanthus
Saint.Mary.s	Opsopoeodus emiliae
Saint.Mary.s	Pomoxis nigromaculatus
Saint.Mary.s	Pteronotropis hypselopterus
Saint.Mary.s	Pteronotropis metallicus
Saint.Mary.s	Umbra pygmaea
Saint.Paul	Amphilius atesuensis
Saint.Paul	Amphilius platychir
Saint.Paul	Aplocheilichthys macrurus
Saint.Paul	Archiaphyosemion guineense
Saint.Paul	Barbus aliciae
Saint.Paul	Barbus boboi
Saint.Paul	Barbus carcharhinoides
Saint.Paul	Barbus eburneensis
Saint.Paul	Barbus huguenyi
Saint.Paul	Barbus lauzannei
Saint.Paul	Barbus liberiensis
Saint.Paul	Barbus macinensis
Saint.Paul	Barbus macrops
Saint.Paul	Barbus melanotaenia
Saint.Paul	Barbus parawaldroni
Saint.Paul	Barbus sacratus
Saint.Paul	Barbus stigmatopygus
Saint.Paul	Barbus tiekoroi
Saint.Paul	Barbus wurtzi
Saint.Paul	Brienomyrus brachyistius
Saint.Paul	Brycinus longipinnis
Saint.Paul	Brycinus macrolepidotus
Saint.Paul	Brycinus nurse
Saint.Paul	Callopanchax monroviae
Saint.Paul	Chiloglanis occidentalis
Saint.Paul	Chrysichthys johnelsi
Saint.Paul	Chrysichthys maurus
Saint.Paul	Chrysichthys nigrodigitatus
Saint.Paul	Chrysichthys punctatus
Saint.Paul	Clarias buettikoferi
Saint.Paul	Clarias laeviceps
Saint.Paul	Clarias salae
Saint.Paul	Ctenopoma kingsleyae
Saint.Paul	Epiplatys annulatus
Saint.Paul	Epiplatys barmoiensis
Saint.Paul	Epiplatys bifasciatus
Saint.Paul	Epiplatys coccinatus
Saint.Paul	Epiplatys dageti
Saint.Paul	Epiplatys fasciolatus
Saint.Paul	Epiplatys hildegardae
Saint.Paul	Epiplatys lamottei
Saint.Paul	Epiplatys maeseni
Saint.Paul	Epiplatys olbrechtsi
Saint.Paul	Epiplatys roloffi
Saint.Paul	Hemichromis bimaculatus
Saint.Paul	Hemichromis fasciatus
Saint.Paul	Hepsetus odoe
Saint.Paul	Heterobranchus isopterus
Saint.Paul	Hippopotamyrus paugyi
Saint.Paul	Hydrocynus forskahlii
Saint.Paul	Isichthys henryi
Saint.Paul	Labeo alluaudi
Saint.Paul	Labeo curriei
Saint.Paul	Labeo parvus
Saint.Paul	Malapterurus electricus
Saint.Paul	Malapterurus punctatus
Saint.Paul	Malapterurus stiassnyae
Saint.Paul	Marcusenius thomasi
Saint.Paul	Marcusenius ussheri
Saint.Paul	Mastacembelus liberiensis
Saint.Paul	Micralestes occidentalis
Saint.Paul	Microsynodontis polli
Saint.Paul	Mormyrops anguilloides
Saint.Paul	Mormyrops breviceps
Saint.Paul	Mormyrus tapirus
Saint.Paul	Nannocharax fasciatus
Saint.Paul	Neolebias unifasciatus
Saint.Paul	Nimbapanchax viridis
Saint.Paul	Papyrocranus afer
Saint.Paul	Paramphilius firestonei
Saint.Paul	Pelmatochromis buettikoferi
Saint.Paul	Pelvicachromis humilis
Saint.Paul	Petrocephalus tenuicauda
Saint.Paul	Poropanchax normani
Saint.Paul	Raiamas steindachneri
Saint.Paul	Rhexipanchax nimbaensis
Saint.Paul	Sarotherodon caudomarginatus
Saint.Paul	Sarotherodon occidentalis
Saint.Paul	Schilbe mandibularis
Saint.Paul	Schilbe mystus
Saint.Paul	Scriptaphyosemion brueningi
Saint.Paul	Scriptaphyosemion liberiense
Saint.Paul	Synodontis waterloti
Saint.Paul	Tilapia brevimanus
Saint.Paul	Tilapia buttikoferi
Saint.Paul	Tilapia coffea
Saint.Paul	Tilapia zillii
Saint.Paul	Tylochromis intermedius
Saint.Paul	Tylochromis leonensis
Sainte.Croix	Ameiurus nebulosus
Sainte.Croix	Catostomus catostomus
Sainte.Croix	Catostomus commersonii
Sainte.Croix	Chrosomus eos
Sainte.Croix	Phoxinus neogaeus
Sainte.Croix	Couesius plumbeus
Sainte.Croix	Fundulus diaphanus
Sainte.Croix	Lepomis auritus
Sainte.Croix	Lepomis gibbosus
Sainte.Croix	Luxilus cornutus
Sainte.Croix	Margariscus margarita
Sainte.Croix	Notemigonus crysoleucas
Sainte.Croix	Notropis heterolepis
Sainte.Croix	Perca flavescens
Sainte.Croix	Pimephales promelas
Sainte.Croix	Rhinichthys atratulus
Sainte.Croix	Semotilus atromaculatus
Sainte.Croix	Semotilus corporalis
Saju.chon	Aphyocypris chinensis
Saju.chon	Carassius auratus
Saju.chon	Cobitis sinensis
Saju.chon	Cobitis striata
Saju.chon	Coreoperca herzi
Saju.chon	Liobagrus mediadiposalis
Saju.chon	Microphysogobio yaluensis
Saju.chon	Misgurnus anguillicaudatus
Saju.chon	Nipponocypris temminckii
Saju.chon	Pseudogobio esocinus
Saju.chon	Pungtungia herzi
Saju.chon	Silurus asotus
Saju.chon	Silurus microdorsalis
Saju.chon	Siniperca scherzeri
Saju.chon	Squalidus gracilis
Saju.chon	Zacco platypus
Sakarya	Abramis brama
Sakarya	Alburnoides bipunctatus
Sakarya	Alburnus alburnus
Sakarya	Alburnus chalcoides
Sakarya	Barbus plebejus
Sakarya	Blicca bjoerkna
Sakarya	Capoeta capoeta
Sakarya	Capoeta sieboldii
Sakarya	Capoeta tinca
Sakarya	Chondrostoma nasus
Sakarya	Cobitis simplicispina
Sakarya	Cobitis taenia
Sakarya	Esox lucius
Sakarya	Gobio gobio
Sakarya	Leuciscus aspius
Sakarya	Luciobarbus escherichii
Sakarya	Oxynoemacheilus angorae
Sakarya	Petroleuciscus borysthenicus
Sakarya	Rhodeus amarus
Sakarya	Scardinius erythrophthalmus
Sakarya	Seminemacheilus lendlii
Sakarya	Silurus glanis
Sakarya	Squalius cephalus
Sakarya	Tinca tinca
Sakinaw	Mylocheilus caurinus
Salaca	Esox lucius
Salaca	Leucaspius delineatus
Salaca	Rutilus rutilus
Salado	Acestrorhynchus pantaneiro
Salado	Ageneiosus militaris
Salado	Astyanax eigenmanniorum
Salado	Astyanax fasciatus
Salado	Australoheros facetus
Salado	Austrolebias bellottii
Salado	Austrolebias elongatus
Salado	Austrolebias nonoiuliensis
Salado	Bryconamericus iheringii
Salado	Callichthys callichthys
Salado	Cheirodon galusdai
Salado	Cheirodon interruptus
Salado	Cnesterodon decemmaculatus
Salado	Corydoras paleatus
Salado	Cyphocharax voga
Salado	Galeocharax humeralis
Salado	Gymnogeophagus meridionalis
Salado	Gymnotus carapo
Salado	Gymnotus inaequilabiatus
Salado	Hoplias malabaricus
Salado	Hyphessobrycon anisitsi
Salado	Hyphessobrycon meridionalis
Salado	Hyphessobrycon togoi
Salado	Hypostomus commersoni
Salado	Jenynsia multidentata
Salado	Loricariichthys anus
Salado	Luciopimelodus pati
Salado	Oligosarcus jenynsii
Salado	Otocinclus arnoldi
Salado	Otocinclus flexilis
Salado	Paraloricaria vetula
Salado	Parapimelodus valenciennis
Salado	Pimelodella gracilis
Salado	Pimelodella laticeps
Salado	Pimelodus albicans
Salado	Pimelodus maculatus
Salado	Prochilodus lineatus
Salado	Pseudocorynopoma doriae
Salado	Pygocentrus nattereri
Salado	Rhamdia quelen
Salado	Salminus brasiliensis
Salado	Schizodon platae
Salado	Serrasalmus maculatus
Salado	Serrasalmus spilopleura
Salado	Synbranchus marmoratus
Salado	Trachelyopterus striatulus
Salang	Aplocheilus panchax
Salina.Agua.Perra	Jenynsia alternimaculata
Salina.Agua.Perra	Jenynsia multidentata
Salina.de.Guayatayoc	Trichomycterus roigi
Salina.de.Olaroz	Trichomycterus roigi
Salina.de.Pozuelos	Trichomycterus roigi
Salina.de.Uyuni	Orestias agassizii
Salina.de.Uyuni	Trichomycterus atochae
Salina.del.Bebedero	Jenynsia multidentata
Salina.del.Bebedero	Trichomycterus corduvensis
Salina.del.Bebedero	Trichomycterus tenuis
Salina.Grandes	Astyanax eigenmanniorum
Salina.Grandes	Australoheros facetus
Salina.Grandes	Bryconamericus eigenmanni
Salina.Grandes	Bryconamericus iheringii
Salina.Grandes	Bujurquina vittata
Salina.Grandes	Cheirodon interruptus
Salina.Grandes	Cnesterodon decemmaculatus
Salina.Grandes	Hatcheria macraei
Salina.Grandes	Heptapterus mustelinus
Salina.Grandes	Hoplosternum littorale
Salina.Grandes	Hypostomus commersoni
Salina.Grandes	Jenynsia alternimaculata
Salina.Grandes	Jenynsia multidentata
Salina.Grandes	Jenynsia obscura
Salina.Grandes	Hypostomus cordovae
Salina.Grandes	Oligosarcus jenynsii
Salina.Grandes	Otocinclus vittatus
Salina.Grandes	Parodon nasus
Salina.Grandes	Pterygoplichthys ambrosettii
Salina.Grandes	Pterygoplichthys multiradiatus
Salina.Grandes	Rhamdia quelen
Salina.Grandes	Rineloricaria catamarcensis
Salina.Grandes	Salminus brasiliensis
Salina.Grandes	Synbranchus marmoratus
Salina.Grandes	Trichomycterus alterus
Salina.Grandes	Trichomycterus areolatus
Salina.Grandes	Trichomycterus barbouri
Salina.Grandes	Trichomycterus belensis
Salina.Grandes	Trichomycterus borellii
Salina.Grandes	Trichomycterus catamarcensis
Salina.Grandes	Trichomycterus corduvensis
Salina.Grandes	Trichomycterus hualco
Salina.Grandes	Trichomycterus pseudosilvinichthys
Salina.Grandes	Trichomycterus ramosus
Salina.Grandes	Trichomycterus riojanus
Salina.Grandes	Trichomycterus tenuis
Salina.Grandes	Trichomycterus yuska
Salinas	Archoplites interruptus
Salinas	Catostomus occidentalis
Salinas	Gila crassicauda
Salinas	Hesperoleucus symmetricus
Salinas	Lavinia exilicauda
Salinas	Orthodon microlepidotus
Salinas	Ptychocheilus grandis
Salinas	Rhinichthys osculus
Saloum	Aplocheilichthys spilauchen
Saloum	Chrysichthys nigrodigitatus
Saloum	Sarotherodon galilaeus
Saloum	Schilbe intermedius
Salt.creek	Macquaria ambigua
Salween	Acanthocobitis botia
Salween	Acanthocobitis rubidipinnis
Salween	Acanthocobitis zonalternans
Salween	Acanthopsoides delphax
Salween	Acantopsis dialuzona
Salween	Acantopsis spectabilis
Salween	Acheilognathus elongatus
Salween	Akrokolioplax bicornis
Salween	Akysis pictus
Salween	Amblyceps caecutiens
Salween	Amblyceps foratum
Salween	Amblyceps mangois
Salween	Amblyceps platycephalus
Salween	Amblyceps serratum
Salween	Amblypharyngodon atkinsonii
Salween	Amblypharyngodon mola
Salween	Anabarilius longicaudatus
Salween	Anabas testudineus
Salween	Aplocheilus panchax
Salween	Badis ruber
Salween	Bagarius bagarius
Salween	Bagarius yarrelli
Salween	Balitora brucei
Salween	Balitora burmanica
Salween	Balitora nujiangensis
Salween	Bangana behri
Salween	Bangana devdevi
Salween	Bangana lemassoni
Salween	Barbodes binotatus
Salween	Barilius barila
Salween	Barilius ornatus
Salween	Batasio dayi
Salween	Botia histrionica
Salween	Botia kubotai
Salween	Botia rostrata
Salween	Cabdio morar
Salween	Caelatoglanis zonatus
Salween	Catla catla
Salween	Chagunius baileyi
Salween	Chagunius chagunio
Salween	Channa gachua
Salween	Channa harcourtbutleri
Salween	Channa marulius
Salween	Channa striata
Salween	Chanodichthys dabryi
Salween	Chaudhuria caudata
Salween	Cirrhinus cirrhosus
Salween	Cirrhinus rubirostris
Salween	Clarias batrachus
Salween	Clarias fuscus
Salween	Clupisoma prateri
Salween	Creteuchiloglanis gongshanensis
Salween	Creteuchiloglanis kamengensis
Salween	Creteuchiloglanis macropterus
Salween	Crossocheilus atrilimes
Salween	Crossocheilus burmanicus
Salween	Crossocheilus oblongus
Salween	Cryptotora thamicola
Salween	Cyclocheilichthys apogon
Salween	Cyprinus intha
Salween	Danio albolineatus
Salween	Danio dangila
Salween	Danio erythromicron
Salween	Danio kyathit
Salween	Danio nigrofasciatus
Salween	Dario hysginon
Salween	Devario aequipinnatus
Salween	Devario annandalei
Salween	Devario auropurpureus
Salween	Devario browni
Salween	Devario kakhienensis
Salween	Devario laoensis
Salween	Devario regina
Salween	Devario sondhii
Salween	Devario spinosus
Salween	Elopichthys bambusa
Salween	Esomus ahli
Salween	Esomus altus
Salween	Esomus metallicus
Salween	Eutropiichthys burmannicus
Salween	Eutropiichthys vacha
Salween	Exostoma berdmorei
Salween	Folifer brevifilis
Salween	Gagata cenia
Salween	Gagata dolichonema
Salween	Gagata melanopterus
Salween	Garra gravelyi
Salween	Garra imberbis
Salween	Garra nasuta
Salween	Garra notata
Salween	Garra salweenica
Salween	Glyptothorax burmanicus
Salween	Glyptothorax callopterus
Salween	Glyptothorax cavia
Salween	Glyptothorax dorsalis
Salween	Glyptothorax fuscus
Salween	Glyptothorax major
Salween	Glyptothorax minimaculatus
Salween	Glyptothorax platypogonides
Salween	Glyptothorax rugimentum
Salween	Glyptothorax trilineatus
Salween	Glyptothorax zanaensis
Salween	Hampala macrolepidota
Salween	Hampala salweenensis
Salween	Hara filamentosa
Salween	Helicophagus leptorhynchus
Salween	Hemibagrus imbrifer
Salween	Hemibagrus microphthalmus
Salween	Hemibagrus variegatus
Salween	Hemibagrus wyckii
Salween	Hemimyzon formosanus
Salween	Heteropneustes kemratensis
Salween	Homaloptera bilineata
Salween	Hypsibarbus malcolmi
Salween	Hypsibarbus salweenensis
Salween	Indostomus paradoxus
Salween	Devario jayarami
Salween	Labeo angra
Salween	Labeo calbasu
Salween	Labeo chrysophekadion
Salween	Labeo curchius
Salween	Labeo dyocheilus
Salween	Labeo gonius
Salween	Labiobarbus leptocheilus
Salween	Laubuca laubuca
Salween	Lepidocephalichthys berdmorei
Salween	Lepidocephalichthys birmanicus
Salween	Lepidocephalichthys guntea
Salween	Lepidocephalichthys hasselti
Salween	Lepidocephalichthys micropogon
Salween	Leptobarbus hoevenii
Salween	Lobocheilos melanotaenia
Salween	Macrochirichthys macrochirus
Salween	Macrognathus aral
Salween	Macrognathus caudiocellatus
Salween	Macrognathus zebrinus
Salween	Mastacembelus alboguttatus
Salween	Mastacembelus armatus
Salween	Mastacembelus oatesii
Salween	Mastacembelus tinwini
Salween	Mastacembelus unicolor
Salween	Microrasbora rubescens
Salween	Misgurnus anguillicaudatus
Salween	Monopterus albus
Salween	Monopterus cuchia
Salween	Mystacoleucus argenteus
Salween	Mystus bleekeri
Salween	Mystus leucophasis
Salween	Mystus rufescens
Salween	Mystus singaringan
Salween	Acrossocheilus stenotaeniatus
Salween	Neolissochilus blythii
Salween	Neolissochilus dukai
Salween	Neolissochilus nigrovittatus
Salween	Neolissochilus stevensonii
Salween	Neolissochilus stracheyi
Salween	Neolissochilus sumatranus
Salween	Neolissochilus vittatus
Salween	Neonoemacheilus labeosus
Salween	Neonoemacheilus mengdingensis
Salween	Notopterus notopterus
Salween	Ompok bimaculatus
Salween	Ompok pabda
Salween	Ompok pabo
Salween	Onychostoma simum
Salween	Opsarius pulchellus
Salween	Oreichthys cosuatis
Salween	Oreoglanis delacouri
Salween	Oreoglanis heteropogon
Salween	Oreoglanis insignis
Salween	Oreoglanis laciniosus
Salween	Oreoglanis macropterus
Salween	Oryzias minutillus
Salween	Oryzias sinensis
Salween	Osteobrama alfredianus
Salween	Osteobrama belangeri
Salween	Osteobrama feae
Salween	Osteochilus microcephalus
Salween	Osteochilus sondhii
Salween	Osteochilus vittatus
Salween	Pangasius myanmar
Salween	Pangasius pangasius
Salween	Pangio fusca
Salween	Pangio pangia
Salween	Parasphaerichthys ocellatus
Salween	Pareuchiloglanis feae
Salween	Pethia stoliczkana
Salween	Pethia ticto
Salween	Physoschistura brunneana
Salween	Physoschistura pseudobrunneana
Salween	Physoschistura raoi
Salween	Physoschistura rivulicola
Salween	Physoschistura shanensis
Salween	Placocheilus cryptonemus
Salween	Poropuntius carinatus
Salween	Poropuntius chondrorhynchus
Salween	Poropuntius deauratus
Salween	Poropuntius genyognathus
Salween	Poropuntius hampaloides
Salween	Poropuntius hathe
Salween	Poropuntius heterolepidotus
Salween	Poropuntius krempfi
Salween	Poropuntius margarianus
Salween	Poropuntius scapanognathus
Salween	Proeutropiichthys taakree
Salween	Pseudecheneis sulcata
Salween	Pteronemacheilus meridionalis
Salween	Ptychobarbus kaznakovi
Salween	Puntius burmanicus
Salween	Puntius chola
Salween	Raiamas guttatus
Salween	Rasbora daniconius
Salween	Rasbora hobelmani
Salween	Rasbora rasbora
Salween	Rhodeus sinensis
Salween	Rita sacerdotum
Salween	Salmophasia sardinella
Salween	Sawbwa resplendens
Salween	Scaphiodonichthys acanthopterus
Salween	Scaphiodonichthys burmanicus
Salween	Schistura alticrista
Salween	Schistura cincticauda
Salween	Schistura kengtungensis
Salween	Schistura longa
Salween	Schistura maepaiensis
Salween	Schistura mahnerti
Salween	Schistura moeiensis
Salween	Schistura multifasciata
Salween	Schistura nicholsi
Salween	Schistura oedipus
Salween	Schistura paucicincta
Salween	Schistura poculi
Salween	Schistura reidi
Salween	Schistura similis
Salween	Schistura vinciguerrae
Salween	Schizothorax lantsangensis
Salween	Scleropages formosus
Salween	Sikukia flavicaudata
Salween	Sinilabeo cirrhinoides
Salween	Sperata acicularis
Salween	Sperata seenghala
Salween	Spinibarbus hollandi
Salween	Squaliobarbus curriculus
Salween	Syncrossus berdmorei
Salween	Syncrossus hymenophysa
Salween	Systomus compressiformis
Salween	Systomus orphoides
Salween	Systomus sarana
Salween	Tor tambra
Salween	Tor tambroides
Salween	Tor tor
Salween	Trichogaster labiosa
Salween	Trichopodus trichopterus
Salween	Trichopsis vittata
Salween	Triplophysa microps
Salween	Triplophysa stenura
Salween	Triplophysa stoliczkai
Salween	Wallago attu
Salween	Yasuhikotakia morleti
Salween	Yunnanilus brevis
Salween	Zacco platypus
Samarga	Barbatula barbatula
Samarga	Rhynchocypris lagowskii
Samarga	Tribolodon hakonensis
Sambas	Anematichthys armatus
Sambas	Bagroides melapterus
Sambas	Barbodes binotatus
Sambas	Belontia hasselti
Sambas	Betta taeniata
Sambas	Channa gachua
Sambas	Channa lucius
Sambas	Channa marulioides
Sambas	Channa melasoma
Sambas	Channa micropeltes
Sambas	Chitala borneensis
Sambas	Clarias leiacanthus
Sambas	Clarias teijsmanni
Sambas	Cyclocheilichthys apogon
Sambas	Cyclocheilichthys enoplos
Sambas	Cyclocheilichthys heteronema
Sambas	Datnioides polota
Sambas	Encheloclarias baculum
Sambas	Kryptopterus cryptopterus
Sambas	Kryptopterus lais
Sambas	Leiocassis micropogon
Sambas	Macrognathus aculeatus
Sambas	Mastacembelus erythrotaenia
Sambas	Parachela hypophthalmus
Sambas	Parachela oxygastroides
Sambas	Phalacronotus micronemus
Sambas	Rasbora einthovenii
Sambas	Rasbora kalochroma
Sambas	Rasbora sumatrana
Sambas	Rasbora trilineata
Sambas	Scleropages formosus
Sambas	Silurichthys phaiosoma
Sambas	Tor douronensis
Sambas	Wallago leerii
Samborombon	Australoheros facetus
Samborombon	Cheirodon interruptus
Samborombon	Gymnogeophagus meridionalis
Samborombon	Heterocheirodon yatai
Samborombon	Hyphessobrycon togoi
Samborombon	Hypostomus commersoni
Samborombon	Jenynsia multidentata
Samborombon	Loricariichthys anus
Samborombon	Parapimelodus valenciennis
Samborombon	Pseudocorynopoma doriae
Samborombon	Synbranchus marmoratus
Sambu	Amphilophus calobrensis
Sambu	Andinoacara coeruleopunctatus
Sambu	Astyanax ruberrimus
Sambu	Brycon argenteus
Sambu	Bryconamericus emperador
Sambu	Caquetaia umbrifera
Sambu	Chaetostoma fischeri
Sambu	Ctenolucius beani
Sambu	Eigenmannia virescens
Sambu	Fonchiiichthys uracanthus
Sambu	Hemibrycon dariensis
Sambu	Hoplias malabaricus
Sambu	Lasiancistrus caucanus
Sambu	Phenagoniates macrolepis
Sambu	Poeciliopsis elongata
Sambu	Priapichthys darienensis
Sambu	Rineloricaria altipinnis
Sambu	Roeboides occidentalis
Sambu	Sturisoma panamense
Sampan.creek	Craterocephalus stercusmuscarum
Sampan.creek	Melanotaenia australis
Sampan.creek	Melanotaenia exquisita
Sampan.creek	Melanotaenia splendida
Sampan.creek	Melanotaenia trifasciata
Sampan.creek	Ophisternon gutturale
Sampan.creek	Scleropages jardinii
Sampo.chon	Acanthorhodeus chankaensis
Sampo.chon	Acheilognathus macropterus
Sampo.chon	Acheilognathus rhombeus
Sampo.chon	Acheilognathus yamatsutae
Sampo.chon	Aphyocypris chinensis
Sampo.chon	Carassius auratus
Sampo.chon	Channa argus
Sampo.chon	Gnathopogon strigatus
Sampo.chon	Hemibarbus longirostris
Sampo.chon	Hemiculter leucisculus
Sampo.chon	Macropodus opercularis
Sampo.chon	Microphysogobio yaluensis
Sampo.chon	Misgurnus anguillicaudatus
Sampo.chon	Monopterus albus
Sampo.chon	Nipponocypris temminckii
Sampo.chon	Opsariichthys uncirostris
Sampo.chon	Pseudobagrus koreanus
Sampo.chon	Pseudogobio esocinus
Sampo.chon	Pseudorasbora parva
Sampo.chon	Pungtungia herzi
Sampo.chon	Rhodeus atremius
Sampo.chon	Rhodeus uyekii
Sampo.chon	Rhynchocypris oxycephalus
Sampo.chon	Sarcocheilichthys nigripinnis
Sampo.chon	Sarcocheilichthys variegatus
Sampo.chon	Silurus asotus
Sampo.chon	Squalidus gracilis
Sampo.chon	Tachysurus fulvidraco
Sampo.chon	Zacco platypus
San.Antonio	Ameiurus natalis
San.Antonio	Astyanax mexicanus
San.Antonio	Atractosteus spatula
San.Antonio	Campostoma anomalum
San.Antonio	Carpiodes carpio
San.Antonio	Cycleptus elongatus
San.Antonio	Cyprinella lutrensis
San.Antonio	Cyprinella venusta
San.Antonio	Dionda episcopa
San.Antonio	Erimyzon sucetta
San.Antonio	Etheostoma chlorosomum
San.Antonio	Etheostoma gracile
San.Antonio	Etheostoma lepidum
San.Antonio	Etheostoma spectabile
San.Antonio	Gambusia affinis
San.Antonio	Herichthys cyanoguttatus
San.Antonio	Hybopsis amnis
San.Antonio	Ictalurus furcatus
San.Antonio	Ictalurus lupus
San.Antonio	Ictalurus punctatus
San.Antonio	Ictiobus bubalus
San.Antonio	Lepisosteus oculatus
San.Antonio	Lepisosteus osseus
San.Antonio	Lepomis cyanellus
San.Antonio	Lepomis gulosus
San.Antonio	Lepomis humilis
San.Antonio	Lepomis macrochirus
San.Antonio	Lepomis megalotis
San.Antonio	Lepomis microlophus
San.Antonio	Lepomis miniatus
San.Antonio	Lepomis punctatus
San.Antonio	Macrhybopsis aestivalis
San.Antonio	Macrhybopsis marconis
San.Antonio	Micropterus salmoides
San.Antonio	Micropterus treculii
San.Antonio	Moxostoma congestum
San.Antonio	Notemigonus crysoleucas
San.Antonio	Notropis amabilis
San.Antonio	Notropis buchanani
San.Antonio	Notropis chalybaeus
San.Antonio	Notropis stramineus
San.Antonio	Notropis texanus
San.Antonio	Notropis volucellus
San.Antonio	Noturus gyrinus
San.Antonio	Opsopoeodus emiliae
San.Antonio	Percina carbonaria
San.Antonio	Percina shumardi
San.Antonio	Pimephales promelas
San.Antonio	Pimephales vigilax
San.Antonio	Pomoxis annularis
San.Antonio	Pomoxis nigromaculatus
San.Antonio	Pylodictis olivaris
San.Antonio	Satan eurystomus
San.Antonio	Trogloglanis pattersoni
San.Bernard	Ameiurus natalis
San.Bernard	Amia calva
San.Bernard	Cyprinella lutrensis
San.Bernard	Etheostoma chlorosomum
San.Bernard	Ictalurus furcatus
San.Bernard	Ictalurus punctatus
San.Bernard	Lepomis macrochirus
San.Bernard	Lepomis megalotis
San.Bernard	Lepomis symmetricus
San.Bernard	Micropterus salmoides
San.Bernard	Notropis shumardi
San.Bernard	Pylodictis olivaris
San.Fernando	Astyanax mexicanus
San.Fernando	Cyprinella lutrensis
San.Fernando	Cyprinodon alvarezi
San.Fernando	Cyprinodon bobmilleri
San.Fernando	Gambusia affinis
San.Fernando	Gambusia speciosa
San.Fernando	Herichthys cyanoguttatus
San.Fernando	Ictalurus lupus
San.Fernando	Ictalurus punctatus
San.Fernando	Lepomis cyanellus
San.Fernando	Lepomis macrochirus
San.Fernando	Macrhybopsis aestivalis
San.Fernando	Moxostoma congestum
San.Fernando	Herichthys bartoni
San.Fernando	Poecilia formosa
San.Fernando	Pylodictis olivaris
San.Gabriel	Catostomus santaanae
San.Gabriel	Gila orcuttii
San.Gabriel	Rhinichthys osculus
San.Jacinto	Ameiurus natalis
San.Jacinto	Ammocrypta vivax
San.Jacinto	Aphredoderus sayanus
San.Jacinto	Centrarchus macropterus
San.Jacinto	Cyprinella lutrensis
San.Jacinto	Cyprinella venusta
San.Jacinto	Elassoma zonatum
San.Jacinto	Erimyzon oblongus
San.Jacinto	Erimyzon sucetta
San.Jacinto	Esox americanus
San.Jacinto	Etheostoma chlorosomum
San.Jacinto	Etheostoma gracile
San.Jacinto	Etheostoma parvipinne
San.Jacinto	Hybognathus nuchalis
San.Jacinto	Hybopsis amnis
San.Jacinto	Ictalurus furcatus
San.Jacinto	Ictalurus punctatus
San.Jacinto	Ictiobus bubalus
San.Jacinto	Lepisosteus oculatus
San.Jacinto	Lepisosteus osseus
San.Jacinto	Lepomis cyanellus
San.Jacinto	Lepomis gulosus
San.Jacinto	Lepomis macrochirus
San.Jacinto	Lepomis marginatus
San.Jacinto	Lepomis megalotis
San.Jacinto	Lepomis microlophus
San.Jacinto	Lepomis miniatus
San.Jacinto	Lepomis symmetricus
San.Jacinto	Lythrurus fumeus
San.Jacinto	Macrhybopsis storeriana
San.Jacinto	Micropterus punctulatus
San.Jacinto	Micropterus salmoides
San.Jacinto	Moxostoma poecilurum
San.Jacinto	Notemigonus crysoleucas
San.Jacinto	Notropis atrocaudalis
San.Jacinto	Notropis potteri
San.Jacinto	Notropis sabinae
San.Jacinto	Notropis shumardi
San.Jacinto	Notropis volucellus
San.Jacinto	Noturus gyrinus
San.Jacinto	Noturus nocturnus
San.Jacinto	Opsopoeodus emiliae
San.Jacinto	Percina macrolepida
San.Jacinto	Percina sciera
San.Jacinto	Pimephales vigilax
San.Jacinto	Polyodon spathula
San.Jacinto	Pomoxis annularis
San.Jacinto	Pomoxis nigromaculatus
San.Jacinto	Pylodictis olivaris
San.Joaquin	Archoplites interruptus
San.Joaquin	Catostomus fumeiventris
San.Joaquin	Catostomus occidentalis
San.Joaquin	Cyprinodon radiosus
San.Joaquin	Gila crassicauda
San.Joaquin	Hesperoleucus symmetricus
San.Joaquin	Lavinia exilicauda
San.Joaquin	Mylopharodon conocephalus
San.Joaquin	Orthodon microlepidotus
San.Joaquin	Pogonichthys macrolepidotus
San.Joaquin	Ptychocheilus grandis
San.Joaquin	Rhinichthys osculus
San.Joaquin	Gila bicolor
San.Juan.Colombia	Ageneiosus pardalis
San.Juan.Colombia	Ancistrus centrolepis
San.Juan.Colombia	Andinoacara biseriatus
San.Juan.Colombia	Andinoacara coeruleopunctatus
San.Juan.Colombia	Andinoacara latifrons
San.Juan.Colombia	Apteronotus leptorhynchus
San.Juan.Colombia	Apteronotus spurrellii
San.Juan.Colombia	Argopleura chocoensis
San.Juan.Colombia	Astroblepus chapmani
San.Juan.Colombia	Astroblepus chotae
San.Juan.Colombia	Astroblepus cirratus
San.Juan.Colombia	Astroblepus cyclopus
San.Juan.Colombia	Astroblepus longifilis
San.Juan.Colombia	Astroblepus nicefori
San.Juan.Colombia	Astroblepus trifasciatus
San.Juan.Colombia	Astyanax fasciatus
San.Juan.Colombia	Astyanax orthodus
San.Juan.Colombia	Astyanax ruberrimus
San.Juan.Colombia	Batrochoglanis raninus
San.Juan.Colombia	Batrochoglanis transmontanus
San.Juan.Colombia	Brachyhypopomus occidentalis
San.Juan.Colombia	Brycon dentex
San.Juan.Colombia	Brycon henni
San.Juan.Colombia	Brycon meeki
San.Juan.Colombia	Brycon oligolepis
San.Juan.Colombia	Bryconamericus emperador
San.Juan.Colombia	Bryconamericus peruanus
San.Juan.Colombia	Bunocephalus colombianus
San.Juan.Colombia	Cetopsis amphiloxa
San.Juan.Colombia	Chaetostoma fischeri
San.Juan.Colombia	Chaetostoma lepturum
San.Juan.Colombia	Chaetostoma marginatum
San.Juan.Colombia	Chaetostoma palmeri
San.Juan.Colombia	Chaetostoma paucispinis
San.Juan.Colombia	Chaetostoma venezuelae
San.Juan.Colombia	Characidium sanctjohanni
San.Juan.Colombia	Cichlasoma atromaculatum
San.Juan.Colombia	Cichlasoma gephyrum
San.Juan.Colombia	Creagrutus affinis
San.Juan.Colombia	Crossoloricaria variegata
San.Juan.Colombia	Ctenolucius beani
San.Juan.Colombia	Cynodonichthys pacificus
San.Juan.Colombia	Eigenmannia virescens
San.Juan.Colombia	Gasteropelecus maculatus
San.Juan.Colombia	Geophagus pellegrini
San.Juan.Colombia	Gephyrocharax chocoensis
San.Juan.Colombia	Gymnotus carapo
San.Juan.Colombia	Hemiancistrus holostictus
San.Juan.Colombia	Hoplias malabaricus
San.Juan.Colombia	Hyphessobrycon condotensis
San.Juan.Colombia	Hyphessobrycon panamensis
San.Juan.Colombia	Hypostomus hondae
San.Juan.Colombia	Imparfinis nemacheir
San.Juan.Colombia	Imparfinis spurrellii
San.Juan.Colombia	Lasiancistrus caucanus
San.Juan.Colombia	Lebiasina multimaculata
San.Juan.Colombia	Leporinus striatus
San.Juan.Colombia	Nematobrycon lacortei
San.Juan.Colombia	Nematobrycon palmeri
San.Juan.Colombia	Parastremma pulchrum
San.Juan.Colombia	Parastremma sadina
San.Juan.Colombia	Piabucina festae
San.Juan.Colombia	Piabucina panamensis
San.Juan.Colombia	Pimelodella chagresi
San.Juan.Colombia	Pimelodella eutaenia
San.Juan.Colombia	Pimelodella grisea
San.Juan.Colombia	Poecilia sphenops
San.Juan.Colombia	Priapichthys nigroventralis
San.Juan.Colombia	Pseudocurimata lineopunctata
San.Juan.Colombia	Rhamdia quelen
San.Juan.Colombia	Rineloricaria jubata
San.Juan.Colombia	Rineloricaria magdalenae
San.Juan.Colombia	Roeboides occidentalis
San.Juan.Colombia	Saccoderma hastata
San.Juan.Colombia	Sternopygus macrurus
San.Juan.Colombia	Sturisoma panamense
San.Juan.Colombia	Sturisomatichthys leightoni
San.Juan.Colombia	Sturisomatichthys tamanae
San.Juan.Colombia	Synbranchus marmoratus
San.Juan.Colombia	Trichomycterus latidens
San.Juan.Colombia	Trichomycterus regani
San.Juan.Colombia	Trichomycterus spilosoma
San.Juan.Colombia	Trichomycterus unicolor
San.Juan.Nicaragua	Alfaro cultratus
San.Juan.Nicaragua	Amatitlania nigrofasciata
San.Juan.Nicaragua	Amatitlania siquia
San.Juan.Nicaragua	Amphilophus alfari
San.Juan.Nicaragua	Amphilophus amarillo
San.Juan.Nicaragua	Amphilophus citrinellus
San.Juan.Nicaragua	Amphilophus labiatus
San.Juan.Nicaragua	Amphilophus longimanus
San.Juan.Nicaragua	Amphilophus rostratus
San.Juan.Nicaragua	Amphilophus xiloaensis
San.Juan.Nicaragua	Amphilophus zaliosus
San.Juan.Nicaragua	Archocentrus centrarchus
San.Juan.Nicaragua	Archocentrus multispinosus
San.Juan.Nicaragua	Astyanax aeneus
San.Juan.Nicaragua	Astyanax cocibolca
San.Juan.Nicaragua	Astyanax fasciatus
San.Juan.Nicaragua	Astyanax nasutus
San.Juan.Nicaragua	Atractosteus tropicus
San.Juan.Nicaragua	Belonesox belizanus
San.Juan.Nicaragua	Brachyrhaphis holdridgei
San.Juan.Nicaragua	Brachyrhaphis parismina
San.Juan.Nicaragua	Brachyrhaphis rhabdophora
San.Juan.Nicaragua	Bramocharax bransfordii
San.Juan.Nicaragua	Brycon guatemalensis
San.Juan.Nicaragua	Bryconamericus peruanus
San.Juan.Nicaragua	Bryconamericus scleroparius
San.Juan.Nicaragua	Carlana eigenmanni
San.Juan.Nicaragua	Cryptoheros septemfasciatus
San.Juan.Nicaragua	Cryptoheros spilurus
San.Juan.Nicaragua	Cynodonichthys fuscolineatus
San.Juan.Nicaragua	Cynodonichthys isthmensis
San.Juan.Nicaragua	Gambusia nicaraguensis
San.Juan.Nicaragua	Gymnotus cylindricus
San.Juan.Nicaragua	Heterandria bimaculata
San.Juan.Nicaragua	Hyphessobrycon tortuguerae
San.Juan.Nicaragua	Hypsophrys nematopus
San.Juan.Nicaragua	Hypsophrys nicaraguensis
San.Juan.Nicaragua	Parachromis dovii
San.Juan.Nicaragua	Parachromis friedrichsthalii
San.Juan.Nicaragua	Parachromis loisellei
San.Juan.Nicaragua	Parachromis managuensis
San.Juan.Nicaragua	Paraneetroplus maculicauda
San.Juan.Nicaragua	Phallichthys amates
San.Juan.Nicaragua	Phallichthys tico
San.Juan.Nicaragua	Poecilia gillii
San.Juan.Nicaragua	Poecilia mexicana
San.Juan.Nicaragua	Poecilia sphenops
San.Juan.Nicaragua	Poeciliopsis gracilis
San.Juan.Nicaragua	Poeciliopsis turrubarensis
San.Juan.Nicaragua	Priapichthys annectens
San.Juan.Nicaragua	Priapichthys panamensis
San.Juan.Nicaragua	Rhamdia laticauda
San.Juan.Nicaragua	Rhamdia nicaraguensis
San.Juan.Nicaragua	Rhamdia quelen
San.Juan.Nicaragua	Roeboides bouchellei
San.Juan.Nicaragua	Roeboides guatemalensis
San.Juan.Nicaragua	Synbranchus marmoratus
San.Juan.Nicaragua	Tomocichla tuba
San.Juan.Nicaragua	Xenophallus umbratilis
San.Juan.Venezuela	Acestrorhynchus falcatus
San.Juan.Venezuela	Acestrorhynchus falcirostris
San.Juan.Venezuela	Adontosternarchus devenanzii
San.Juan.Venezuela	Aequidens tetramerus
San.Juan.Venezuela	Ageneiosus inermis
San.Juan.Venezuela	Ageneiosus marmoratus
San.Juan.Venezuela	Anableps anableps
San.Juan.Venezuela	Anableps microlepis
San.Juan.Venezuela	Anablepsoides deltaphilus
San.Juan.Venezuela	Anablepsoides hartii
San.Juan.Venezuela	Ancistrus brevifilis
San.Juan.Venezuela	Aphyocharax alburnus
San.Juan.Venezuela	Apistogramma guttata
San.Juan.Venezuela	Apistogramma hoignei
San.Juan.Venezuela	Apteronotus leptorhynchus
San.Juan.Venezuela	Aspredinichthys filamentosus
San.Juan.Venezuela	Aspredinichthys tibicen
San.Juan.Venezuela	Astyanax bimaculatus
San.Juan.Venezuela	Astyanax fasciatus
San.Juan.Venezuela	Astyanax integer
San.Juan.Venezuela	Astyanax maximus
San.Juan.Venezuela	Brachychalcinus orbicularis
San.Juan.Venezuela	Brachyplatystoma vaillantii
San.Juan.Venezuela	Bryconamericus alpha
San.Juan.Venezuela	Bryconamericus lassorum
San.Juan.Venezuela	Bunocephalus amaurus
San.Juan.Venezuela	Callichthys callichthys
San.Juan.Venezuela	Caquetaia kraussii
San.Juan.Venezuela	Centromochlus romani
San.Juan.Venezuela	Chaetostoma venezuelae
San.Juan.Venezuela	Characidium zebra
San.Juan.Venezuela	Charax notulatus
San.Juan.Venezuela	Cheirodontops geayi
San.Juan.Venezuela	Cichlasoma orinocense
San.Juan.Venezuela	Copella metae
San.Juan.Venezuela	Corydoras septentrionalis
San.Juan.Venezuela	Corynopoma riisei
San.Juan.Venezuela	Creagrutus hysginus
San.Juan.Venezuela	Creagrutus melasma
San.Juan.Venezuela	Crenicichla geayi
San.Juan.Venezuela	Crenicichla saxatilis
San.Juan.Venezuela	Ctenobrycon spilurus
San.Juan.Venezuela	Curimata cyprinoides
San.Juan.Venezuela	Curimatella immaculata
San.Juan.Venezuela	Eigenmannia macrops
San.Juan.Venezuela	Eigenmannia virescens
San.Juan.Venezuela	Erythrinus erythrinus
San.Juan.Venezuela	Farlowella venezuelensis
San.Juan.Venezuela	Farlowella vittata
San.Juan.Venezuela	Gasteropelecus sternicla
San.Juan.Venezuela	Gephyrocharax valencia
San.Juan.Venezuela	Gymnocorymbus bondi
San.Juan.Venezuela	Gymnocorymbus thayeri
San.Juan.Venezuela	Gymnotus carapo
San.Juan.Venezuela	Gymnotus pedanopterus
San.Juan.Venezuela	Hemibrycon taeniurus
San.Juan.Venezuela	Hemigrammus barrigonae
San.Juan.Venezuela	Hemigrammus elegans
San.Juan.Venezuela	Hemigrammus micropterus
San.Juan.Venezuela	Hemigrammus unilineatus
San.Juan.Venezuela	Hoplerythrinus unitaeniatus
San.Juan.Venezuela	Hoplias malabaricus
San.Juan.Venezuela	Hoplosternum littorale
San.Juan.Venezuela	Hypophthalmus edentatus
San.Juan.Venezuela	Hypophthalmus marginatus
San.Juan.Venezuela	Hypostomus plecostomoides
San.Juan.Venezuela	Hypostomus watwata
San.Juan.Venezuela	Lasiancistrus guacharote
San.Juan.Venezuela	Leporinus friderici
San.Juan.Venezuela	Loricaria cataphracta
San.Juan.Venezuela	Loricariichthys brunneus
San.Juan.Venezuela	Markiana geayi
San.Juan.Venezuela	Megalechis thoracata
San.Juan.Venezuela	Mesonauta insignis
San.Juan.Venezuela	Microcharacidium eleotrioides
San.Juan.Venezuela	Microglanis poecilus
San.Juan.Venezuela	Micropoecilia picta
San.Juan.Venezuela	Mikrogeophagus ramirezi
San.Juan.Venezuela	Moenkhausia chrysargyrea
San.Juan.Venezuela	Moenkhausia collettii
San.Juan.Venezuela	Nannacara quadrispinae
San.Juan.Venezuela	Ochmacanthus alternus
San.Juan.Venezuela	Odontostilbe pulchra
San.Juan.Venezuela	Oxydoras sifontesi
San.Juan.Venezuela	Paragoniates alburnus
San.Juan.Venezuela	Parodon apolinari
San.Juan.Venezuela	Phenacorhamdia anisura
San.Juan.Venezuela	Piabucus dentatus
San.Juan.Venezuela	Piaractus brachypomus
San.Juan.Venezuela	Pimelodella cristata
San.Juan.Venezuela	Pimelodella macturki
San.Juan.Venezuela	Platystacus cotylephorus
San.Juan.Venezuela	Poecilia reticulata
San.Juan.Venezuela	Poecilia vivipara
San.Juan.Venezuela	Polycentrus schomburgkii
San.Juan.Venezuela	Pristella maxillaris
San.Juan.Venezuela	Prochilodus mariae
San.Juan.Venezuela	Pseudauchenipterus nodosus
San.Juan.Venezuela	Pseudoplatystoma fasciatum
San.Juan.Venezuela	Pseudostegophilus haemomyzon
San.Juan.Venezuela	Pterygoplichthys multiradiatus
San.Juan.Venezuela	Pygocentrus cariba
San.Juan.Venezuela	Pyrrhulina lugubris
San.Juan.Venezuela	Pyrrhulina stoli
San.Juan.Venezuela	Rhamdia muelleri
San.Juan.Venezuela	Rhamdia quelen
San.Juan.Venezuela	Roeboides affinis
San.Juan.Venezuela	Roeboides dientonito
San.Juan.Venezuela	Satanoperca mapiritensis
San.Juan.Venezuela	Semaprochilodus laticeps
San.Juan.Venezuela	Serrasalmus rhombeus
San.Juan.Venezuela	Steindachnerina argentea
San.Juan.Venezuela	Sternarchorhynchus mendesi
San.Juan.Venezuela	Sternopygus macrurus
San.Juan.Venezuela	Sturisoma tenuirostre
San.Juan.Venezuela	Synbranchus marmoratus
San.Juan.Venezuela	Tatia galaxias
San.Juan.Venezuela	Tomeurus gracilis
San.Juan.Venezuela	Trachelyopterus galeatus
San.Juan.Venezuela	Triportheus angulatus
San.Juan.Venezuela	Xenagoniates bondi
San.Leonardo	Tinca tinca
San.Lorenzo	Cichlasoma beani
San.Lorenzo	Ictalurus pricei
San.Lorenzo	Poecilia butleri
San.Lorenzo	Poeciliopsis presidionis
San.Lorenzo	Poeciliopsis prolifica
San.Lorenzo	Poeciliopsis viriosa
San.Luis.Obispo	Rhinichthys osculus
San.Mateo.creek	Gila orcuttii
San.Nicolas	Amphilophus macracanthus
San.Nicolas	Astyanax aeneus
San.Nicolas	Cichlasoma trimaculatum
San.Nicolas	Paraneetroplus guttulatus
San.Nicolas	Poecilia sphenops
San.Nicolas	Poeciliopsis fasciata
San.Nicolas	Poeciliopsis gracilis
San.Nicolas	Profundulus punctatus
San.Nicolas	Rhamdia parryi
San.Nicolas	Rhamdia quelen
San.Pedro.Ivory.Coast	Aplocheilichthys spilauchen
San.Pedro.Ivory.Coast	Barbus ablabes
San.Pedro.Ivory.Coast	Barbus bigornei
San.Pedro.Ivory.Coast	Barbus macrops
San.Pedro.Ivory.Coast	Brycinus derhami
San.Pedro.Ivory.Coast	Brycinus imberi
San.Pedro.Ivory.Coast	Brycinus longipinnis
San.Pedro.Ivory.Coast	Brycinus macrolepidotus
San.Pedro.Ivory.Coast	Chromidotilapia guntheri
San.Pedro.Ivory.Coast	Chrysichthys auratus
San.Pedro.Ivory.Coast	Chrysichthys maurus
San.Pedro.Ivory.Coast	Chrysichthys nigrodigitatus
San.Pedro.Ivory.Coast	Clarias anguillaris
San.Pedro.Ivory.Coast	Clarias ebriensis
San.Pedro.Ivory.Coast	Ctenopoma kingsleyae
San.Pedro.Ivory.Coast	Epiplatys dageti
San.Pedro.Ivory.Coast	Epiplatys olbrechtsi
San.Pedro.Ivory.Coast	Hemichromis fasciatus
San.Pedro.Ivory.Coast	Hepsetus odoe
San.Pedro.Ivory.Coast	Heterobranchus isopterus
San.Pedro.Ivory.Coast	Heterobranchus longifilis
San.Pedro.Ivory.Coast	Lepidarchus adonis
San.Pedro.Ivory.Coast	Marcusenius ussheri
San.Pedro.Ivory.Coast	Micralestes occidentalis
San.Pedro.Ivory.Coast	Papyrocranus afer
San.Pedro.Ivory.Coast	Parachanna obscura
San.Pedro.Ivory.Coast	Paramormyrops kingsleyae
San.Pedro.Ivory.Coast	Petrocephalus bovei
San.Pedro.Ivory.Coast	Petrocephalus pellegrini
San.Pedro.Ivory.Coast	Poropanchax rancureli
San.Pedro.Ivory.Coast	Schilbe mandibularis
San.Pedro.Ivory.Coast	Tilapia mariae
San.Pedro.Ivory.Coast	Tilapia zillii
San.Pedro.Mezquital	Characodon lateralis
San.Pedro.Mezquital	Cichlasoma beani
San.Pedro.Mezquital	Codoma ornata
San.Pedro.Mezquital	Cyprinodon meeki
San.Pedro.Mezquital	Moxostoma austrinum
San.Pedro.Mezquital	Notropis aulidion
San.Pedro.Mezquital	Poecilia butleri
San.Pedro.Mezquital	Poeciliopsis viriosa
San.Pedro.Panama	Andinoacara coeruleopunctatus
San.Pedro.Panama	Astyanax ruberrimus
San.Pedro.Panama	Brachyhypopomus occidentalis
San.Pedro.Panama	Brachyrhaphis punctifer
San.Pedro.Panama	Brycon behreae
San.Pedro.Panama	Brycon striatulus
San.Pedro.Panama	Compsura gorgonae
San.Pedro.Panama	Ctenolucius hujeta
San.Pedro.Panama	Cynodonichthys hildebrandi
San.Pedro.Panama	Cyphocharax magdalenae
San.Pedro.Panama	Eigenmannia virescens
San.Pedro.Panama	Fonchiiichthys uracanthus
San.Pedro.Panama	Gephyrocharax intermedius
San.Pedro.Panama	Hemibrycon dariensis
San.Pedro.Panama	Hoplias microlepis
San.Pedro.Panama	Hypostomus plecostomus
San.Pedro.Panama	Oxyzygonectes dovii
San.Pedro.Panama	Pimelodella chagresi
San.Pedro.Panama	Poeciliopsis turrubarensis
San.Pedro.Panama	Priapichthys panamensis
San.Pedro.Panama	Pseudocheirodon arnoldi
San.Pedro.Panama	Rhamdia quelen
San.Pedro.Panama	Roeboides occidentalis
San.Pedro.Panama	Sternopygus aequilabiatus
San.Pedro.Panama	Tomocichla sieboldii
Sanaga	Alestes macrophthalmus
Sanaga	Amphilius longirostris
Sanaga	Aphyosemion ahli
Sanaga	Aphyosemion amoenum
Sanaga	Aphyosemion bamilekorum
Sanaga	Aphyosemion batesii
Sanaga	Aphyosemion bivittatum
Sanaga	Aphyosemion bualanum
Sanaga	Aphyosemion cameronense
Sanaga	Aphyosemion dargei
Sanaga	Aphyosemion edeanum
Sanaga	Aphyosemion elberti
Sanaga	Aphyosemion exiguum
Sanaga	Aphyosemion franzwerneri
Sanaga	Aphyosemion loennbergii
Sanaga	Aphyosemion raddai
Sanaga	Aphyosemion riggenbachi
Sanaga	Aphyosemion splendopleure
Sanaga	Aphyosemion wildekampi
Sanaga	Aplocheilichthys spilauchen
Sanaga	Bagrus bajad
Sanaga	Bagrus docmak
Sanaga	Barboides gracilis
Sanaga	Barbus ablabes
Sanaga	Barbus aspilus
Sanaga	Barbus bourdariei
Sanaga	Barbus bynni
Sanaga	Barbus callipterus
Sanaga	Barbus camptacanthus
Sanaga	Barbus guirali
Sanaga	Barbus holotaenia
Sanaga	Barbus jae
Sanaga	Barbus macinensis
Sanaga	Barbus martorelli
Sanaga	Barbus miolepis
Sanaga	Barbus nigeriensis
Sanaga	Barbus nounensis
Sanaga	Barbus parajae
Sanaga	Barbus stigmatopygus
Sanaga	Barbus trispilomimus
Sanaga	Benitochromis batesii
Sanaga	Brienomyrus brachyistius
Sanaga	Brycinus kingsleyae
Sanaga	Brycinus longipinnis
Sanaga	Brycinus macrolepidotus
Sanaga	Brycinus nurse
Sanaga	Brycinus opisthotaenia
Sanaga	Campylomormyrus phantasticus
Sanaga	Chiloglanis batesii
Sanaga	Chiloglanis cameronensis
Sanaga	Chiloglanis disneyi
Sanaga	Chiloglanis sanagaensis
Sanaga	Chromidotilapia guntheri
Sanaga	Chromidotilapia kingsleyae
Sanaga	Chrysichthys auratus
Sanaga	Chrysichthys longidorsalis
Sanaga	Chrysichthys nigrodigitatus
Sanaga	Clariallabes longicauda
Sanaga	Clarias buthupogon
Sanaga	Clarias camerunensis
Sanaga	Clarias jaensis
Sanaga	Clarias pachynema
Sanaga	Clarias platycephalus
Sanaga	Clypeobarbus pleuropholis
Sanaga	Ctenopoma kingsleyae
Sanaga	Ctenopoma maculatum
Sanaga	Distichodus kolleri
Sanaga	Distichodus notospilus
Sanaga	Doumea sanaga
Sanaga	Doumea typica
Sanaga	Epiplatys esekanus
Sanaga	Epiplatys grahami
Sanaga	Epiplatys infrafasciatus
Sanaga	Epiplatys sangmelinensis
Sanaga	Epiplatys sexfasciatus
Sanaga	Erpetoichthys calabaricus
Sanaga	Fundulopanchax amieti
Sanaga	Fundulopanchax fallax
Sanaga	Garra dembeensis
Sanaga	Garra ornata
Sanaga	Gnathonemus petersii
Sanaga	Gymnallabes typus
Sanaga	Hemichromis elongatus
Sanaga	Hemichromis fasciatus
Sanaga	Hepsetus odoe
Sanaga	Heterobranchus longifilis
Sanaga	Hippopotamyrus castor
Sanaga	Hydrocynus forskahlii
Sanaga	Hydrocynus vittatus
Sanaga	Isichthys henryi
Sanaga	Labeo annectens
Sanaga	Labeo batesii
Sanaga	Labeo chariensis
Sanaga	Labeo forskalii
Sanaga	Labeo greenii
Sanaga	Labeo lukulae
Sanaga	Labeo macrostoma
Sanaga	Labeo nunensis
Sanaga	Labeo parvus
Sanaga	Labeo sanagaensis
Sanaga	Labeobarbus batesii
Sanaga	Labeobarbus brevispinis
Sanaga	Labeobarbus habereri
Sanaga	Labeobarbus mbami
Sanaga	Labeobarbus micronema
Sanaga	Labeobarbus progenys
Sanaga	Labeobarbus versluysii
Sanaga	Leptocypris crossensis
Sanaga	Malapterurus beninensis
Sanaga	Malapterurus electricus
Sanaga	Marcusenius mento
Sanaga	Marcusenius moorii
Sanaga	Marcusenius sanagaensis
Sanaga	Mastacembelus cryptacanthus
Sanaga	Mastacembelus niger
Sanaga	Mastacembelus sanagali
Sanaga	Mastacembelus seiteri
Sanaga	Micralestes acutidens
Sanaga	Microctenopoma nanum
Sanaga	Micropanchax camerunensis
Sanaga	Micropanchax macrophthalmus
Sanaga	Micropanchax pfaffi
Sanaga	Microsynodontis batesii
Sanaga	Mormyrops anguilloides
Sanaga	Mormyrops breviceps
Sanaga	Mormyrops caballus
Sanaga	Mormyrus macrophthalmus
Sanaga	Mormyrus tapirus
Sanaga	Nannaethiops unitaeniatus
Sanaga	Nannocharax intermedius
Sanaga	Nannocharax rubrolabiatus
Sanaga	Neolebias ansorgii
Sanaga	Neolebias trewavasae
Sanaga	Neolebias unifasciatus
Sanaga	Platyglanis depierrei
Sanaga	Anaspidoglanis macrostomus
Sanaga	Opsaridium ubangiense
Sanaga	Oreochromis macrochir
Sanaga	Oreochromis niloticus
Sanaga	Papyrocranus afer
Sanaga	Parachanna obscura
Sanaga	Paramormyrops batesii
Sanaga	Paramormyrops kingsleyae
Sanaga	Paramormyrops sphekodes
Sanaga	Parananochromis caudifasciatus
Sanaga	Parauchenoglanis balayi
Sanaga	Petrocephalus bovei
Sanaga	Petrocephalus christyi
Sanaga	Petrocephalus simus
Sanaga	Phenacogrammus major
Sanaga	Phractura intermedia
Sanaga	Phractura longicauda
Sanaga	Polycentropsis abbreviata
Sanaga	Polypterus senegalus
Sanaga	Poropanchax luxophthalmus
Sanaga	Procatopus similis
Sanaga	Prolabeops melanhypopterus
Sanaga	Raiamas buchholzi
Sanaga	Raiamas senegalensis
Sanaga	Sanagia velifera
Sanaga	Sarotherodon galilaeus
Sanaga	Sarotherodon mvogoi
Sanaga	Schilbe brevianalis
Sanaga	Schilbe djeremi
Sanaga	Schilbe intermedius
Sanaga	Schilbe micropogon
Sanaga	Schilbe mystus
Sanaga	Synodontis marmoratus
Sanaga	Synodontis obesus
Sanaga	Synodontis pardalis
Sanaga	Synodontis rebeli
Sanaga	Synodontis schall
Sanaga	Tilapia cameronensis
Sanaga	Tilapia camerunensis
Sanaga	Tilapia margaritacea
Sanaga	Tilapia mariae
Sanaga	Tilapia rendalli
Sanaga	Tilapia zillii
Sanaga	Varicorhinus fimbriatus
Sanaga	Varicorhinus jaegeri
Sanaga	Varicorhinus mariae
Sanaga	Varicorhinus sandersi
Sanaga	Varicorhinus steindachneri
Sanaga	Varicorhinus tornieri
Sanaga	Varicorhinus werneri
Sandon	Melanotaenia duboulayi
Sandy.creek	Craterocephalus stercusmuscarum
Sandy.creek	Melanotaenia nigrans
Sandy.creek	Melanotaenia splendida
Sandy.creek.2	Craterocephalus stercusmuscarum
Sandy.creek.2	Melanotaenia splendida
Sangam.dong	Aphyocypris chinensis
Sangam.dong	Carassius auratus
Sangam.dong	Iksookimia longicorpa
Sangam.dong	Liobagrus mediadiposalis
Sangam.dong	Macropodus opercularis
Sangam.dong	Misgurnus anguillicaudatus
Sangam.dong	Nipponocypris temminckii
Sangam.dong	Odontobutis platycephala
Sangam.dong	Pseudobagrus koreanus
Sangam.dong	Pseudogobio esocinus
Sangam.dong	Silurus asotus
Sangam.dong	Zacco platypus
Sangdo.josuji	Acheilognathus macropterus
Sangdo.josuji	Aphyocypris chinensis
Sangdo.josuji	Carassius auratus
Sangdo.josuji	Cobitis lutheri
Sangdo.josuji	Hemiculter leucisculus
Sangdo.josuji	Iksookimia koreensis
Sangdo.josuji	Lefua costata
Sangdo.josuji	Liobagrus andersoni
Sangdo.josuji	Macropodus opercularis
Sangdo.josuji	Misgurnus anguillicaudatus
Sangdo.josuji	Misgurnus mizolepis
Sangdo.josuji	Monopterus albus
Sangdo.josuji	Nipponocypris temminckii
Sangdo.josuji	Odontobutis interrupta
Sangdo.josuji	Pseudogobio esocinus
Sangdo.josuji	Pseudorasbora parva
Sangdo.josuji	Pungtungia herzi
Sangdo.josuji	Rhodeus uyekii
Sangdo.josuji	Rhynchocypris oxycephalus
Sangdo.josuji	Silurus asotus
Sangdo.josuji	Squalidus gracilis
Sangdo.josuji	Tachysurus fulvidraco
Sangdo.josuji	Tanakia lanceolata
Sangdo.josuji	Zacco platypus
Santa.Ana	Catostomus santaanae
Santa.Ana	Gila orcuttii
Santa.Ana	Rhinichthys osculus
Santa.Clara	Catostomus santaanae
Santa.Cruz	Hatcheria macraei
Santa.Cruz	Percichthys colhuapiensis
Santa.Cruz	Percichthys trucha
Santa.Lucia	Astyanax abramis
Santa.Lucia	Astyanax eigenmanniorum
Santa.Lucia	Australoheros facetus
Santa.Lucia	Australoheros scitulus
Santa.Lucia	Bryconamericus iheringii
Santa.Lucia	Callichthys callichthys
Santa.Lucia	Characidium rachovii
Santa.Lucia	Characidium tenue
Santa.Lucia	Charax stenopterus
Santa.Lucia	Cheirodon interruptus
Santa.Lucia	Cnesterodon decemmaculatus
Santa.Lucia	Corydoras paleatus
Santa.Lucia	Crenicichla lepidota
Santa.Lucia	Crenicichla scottii
Santa.Lucia	Cyanocharax uruguayensis
Santa.Lucia	Cyphocharax voga
Santa.Lucia	Diapoma speculiferum
Santa.Lucia	Diapoma terofali
Santa.Lucia	Gymnogeophagus gymnogenys
Santa.Lucia	Gymnogeophagus meridionalis
Santa.Lucia	Gymnotus carapo
Santa.Lucia	Gymnotus omarorum
Santa.Lucia	Heptapterus mustelinus
Santa.Lucia	Heterocheirodon yatai
Santa.Lucia	Hisonotus maculipinnis
Santa.Lucia	Homodiaetus anisitsi
Santa.Lucia	Hyphessobrycon anisitsi
Santa.Lucia	Hyphessobrycon luetkenii
Santa.Lucia	Hyphessobrycon meridionalis
Santa.Lucia	Hypostomus commersoni
Santa.Lucia	Jenynsia lineata
Santa.Lucia	Jenynsia maculata
Santa.Lucia	Jenynsia multidentata
Santa.Lucia	Leporinus obtusidens
Santa.Lucia	Loricariichthys melanocheilus
Santa.Lucia	Microglanis cottoides
Santa.Lucia	Oligosarcus hepsetus
Santa.Lucia	Oligosarcus jenynsii
Santa.Lucia	Otocinclus flexilis
Santa.Lucia	Parapimelodus valenciennis
Santa.Lucia	Phalloceros caudimaculatus
Santa.Lucia	Pimelodella australis
Santa.Lucia	Pimelodella gracilis
Santa.Lucia	Pimelodus maculatus
Santa.Lucia	Prochilodus lineatus
Santa.Lucia	Pseudobunocephalus iheringii
Santa.Lucia	Pseudocorynopoma doriae
Santa.Lucia	Pygocentrus nattereri
Santa.Lucia	Rhamdella longiuscula
Santa.Lucia	Rhamdia quelen
Santa.Lucia	Ricola macrops
Santa.Lucia	Scleronema operculatum
Santa.Lucia	Steindachnerina biornata
Santa.Lucia	Synbranchus marmoratus
Santa.Margarita	Gila orcuttii
Santa.Maria	Catostomus plebeius
Santa.Maria	Cyprinella formosa
Santa.Maria	Cyprinodon albivelis
Santa.Maria	Gila nigrescens
Santa.Maria	Pimephales promelas
Santa.Maria.Brazil	Geophagus brasiliensis
Santa.Maria.Brazil	Hyphessobrycon luetkenii
Santa.Maria.Brazil	Neoplecostomus espiritosantensis
Santa.Maria.Brazil	Oligosarcus acutirostris
Santa.Maria.Brazil	Otothyris travassosi
Santa.Maria.Brazil	Poecilia vivipara
Santa.Maria.Brazil	Rhamdia quelen
Santa.Maria.Cal	Hesperoleucus symmetricus
Santa.Maria.Cal	Rhinichthys osculus
Santa.Maria.Pan	Andinoacara coeruleopunctatus
Santa.Maria.Pan	Astyanax ruberrimus
Santa.Maria.Pan	Brachyhypopomus occidentalis
Santa.Maria.Pan	Brachyrhaphis roseni
Santa.Maria.Pan	Bryconamericus emperador
Santa.Maria.Pan	Compsura gorgonae
Santa.Maria.Pan	Ctenolucius beani
Santa.Maria.Pan	Cyphocharax magdalenae
Santa.Maria.Pan	Gephyrocharax intermedius
Santa.Maria.Pan	Hemibrycon dariensis
Santa.Maria.Pan	Hoplias microlepis
Santa.Maria.Pan	Hypostomus plecostomus
Santa.Maria.Pan	Nemuroglanis panamensis
Santa.Maria.Pan	Neoheterandria tridentiger
Santa.Maria.Pan	Odontostilbe dialeptura
Santa.Maria.Pan	Ophisternon aenigmaticum
Santa.Maria.Pan	Pimelodella chagresi
Santa.Maria.Pan	Poeciliopsis elongata
Santa.Maria.Pan	Priapichthys darienensis
Santa.Maria.Pan	Pseudocheirodon arnoldi
Santa.Maria.Pan	Rhamdia quelen
Santa.Maria.Pan	Roeboides occidentalis
Santa.Maria.Pan	Sturisoma panamense
Santa.Maria.Pan	Tomocichla sieboldii
Santa.Maria.Pan	Trichomycterus striatus
Santee	Acantharchus pomotis
Santee	Ambloplites rupestris
Santee	Ameiurus brunneus
Santee	Ameiurus catus
Santee	Ameiurus natalis
Santee	Ameiurus nebulosus
Santee	Ameiurus platycephalus
Santee	Amia calva
Santee	Aphredoderus sayanus
Santee	Campostoma anomalum
Santee	Carpiodes cyprinus
Santee	Carpiodes velifer
Santee	Catostomus commersonii
Santee	Centrarchus macropterus
Santee	Chologaster cornuta
Santee	Clinostomus funduloides
Santee	Cyprinella chloristia
Santee	Cyprinella galactura
Santee	Cyprinella labrosa
Santee	Cyprinella nivea
Santee	Cyprinella pyrrhomelas
Santee	Cyprinella zanema
Santee	Elassoma boehlkei
Santee	Elassoma evergladei
Santee	Elassoma zonatum
Santee	Enneacanthus chaetodon
Santee	Enneacanthus gloriosus
Santee	Enneacanthus obesus
Santee	Erimyzon oblongus
Santee	Erimyzon sucetta
Santee	Esox americanus
Santee	Esox niger
Santee	Etheostoma brevispinum
Santee	Etheostoma collis
Santee	Etheostoma flabellare
Santee	Etheostoma fusiforme
Santee	Etheostoma olmstedi
Santee	Etheostoma saludae
Santee	Etheostoma serrifer
Santee	Etheostoma thalassinum
Santee	Gambusia holbrooki
Santee	Heterandria formosa
Santee	Hybognathus regius
Santee	Hybopsis hypsinotus
Santee	Hybopsis rubrifrons
Santee	Hypentelium nigricans
Santee	Lepisosteus osseus
Santee	Lepomis auritus
Santee	Lepomis gibbosus
Santee	Lepomis gulosus
Santee	Lepomis macrochirus
Santee	Lepomis marginatus
Santee	Lepomis punctatus
Santee	Micropterus coosae
Santee	Micropterus dolomieu
Santee	Micropterus salmoides
Santee	Minytrema melanops
Santee	Moxostoma anisurum
Santee	Moxostoma collapsum
Santee	Moxostoma macrolepidotum
Santee	Moxostoma pappillosum
Santee	Moxostoma robustum
Santee	Moxostoma rupiscartes
Santee	Nocomis leptocephalus
Santee	Notemigonus crysoleucas
Santee	Notropis alborus
Santee	Notropis altipinnis
Santee	Notropis chalybaeus
Santee	Notropis chlorocephalus
Santee	Notropis cummingsae
Santee	Notropis hudsonius
Santee	Notropis leuciodus
Santee	Notropis lutipinnis
Santee	Notropis maculatus
Santee	Notropis petersoni
Santee	Notropis procne
Santee	Notropis rubricroceus
Santee	Notropis scepticus
Santee	Notropis spectrunculus
Santee	Noturus gyrinus
Santee	Noturus insignis
Santee	Noturus leptacanthus
Santee	Perca flavescens
Santee	Percina crassa
Santee	Percina nigrofasciata
Santee	Pimephales promelas
Santee	Pomoxis nigromaculatus
Santee	Pteronotropis hypselopterus
Santee	Pteronotropis stonei
Santee	Rhinichthys atratulus
Santee	Rhinichthys cataractae
Santee	Rhinichthys obtusus
Santee	Semotilus atromaculatus
Santee	Semotilus lumbee
Santee	Umbra pygmaea
Santiago	Andinoacara rivulatus
Santiago	Andinoacara sapayensis
Santiago	Apteronotus rostratus
Santiago	Astroblepus chotae
Santiago	Brycon atrocaudatus
Santiago	Brycon posadae
Santiago	Brycon striatulus
Santiago	Bryconamericus brevirostris
Santiago	Bryconamericus peruanus
Santiago	Chaetostoma aequinoctiale
Santiago	Chaetostoma fischeri
Santiago	Chaetostoma marginatum
Santiago	Cichlasoma festae
Santiago	Gasteropelecus maculatus
Santiago	Gymnotus esmeraldas
Santiago	Hyphessobrycon panamensis
Santiago	Hypostomus watwata
Santiago	Ichthyoelephas humeralis
Santiago	Leporinus ecuadorensis
Santiago	Loricaria cataphracta
Santiago	Paracetopsis esmeraldas
Santiago	Piabucina astrigata
Santiago	Pimelodella grisea
Santiago	Pseudochalceus bohlkei
Santiago	Pseudochalceus lineatus
Santiago	Pseudocurimata boehlkei
Santiago	Pseudocurimata lineopunctata
Santiago	Rhamdia quelen
Santiago	Rhoadsia altipinna
Santiago	Rineloricaria jubata
Santiago	Roeboides occidentalis
Santiago	Salminus affinis
Santiago	Trichomycterus meridae
Santo	Andinoacara coeruleopunctatus
Santo	Astyanax fasciatus
Santo	Astyanax ruberrimus
Santo	Brachyhypopomus occidentalis
Santo	Brycon chagrensis
Santo	Chaetostoma fischeri
Santo	Characidium marshi
Santo	Cichlasoma tuyrense
Santo	Compsura gorgonae
Santo	Ctenolucius beani
Santo	Fonchiiichthys uracanthus
Santo	Gasteropelecus maculatus
Santo	Hemibrycon dariensis
Santo	Hoplias microlepis
Santo	Hypostomus plecostomus
Santo	Neoheterandria tridentiger
Santo	Odontostilbe dialeptura
Santo	Piabucina festae
Santo	Pimelodella chagresi
Santo	Poecilia sphenops
Santo	Pseudocheirodon arnoldi
Santo	Rhamdia quelen
Santo	Roeboides guatemalensis
Santo	Roeboides occidentalis
Santo	Sturisoma panamense
Santo	Trichomycterus striatus
Santo.Antonio	Geophagus brasiliensis
Santo.Antonio	Gymnotus carapo
Santo.Antonio	Oligosarcus acutirostris
Santo.Antonio	Poecilia vivipara
Santo.Antonio	Scleromystax prionotos
Santo.Antonio	Trichomycterus pradensis
Santo.Antonio.Grande	Astyanax bimaculatus
Santo.Antonio.Grande	Geophagus brasiliensis
Santo.Antonio.Grande	Hoplias malabaricus
Santo.Antonio.Grande	Poecilia vivipara
Sanyang.ni	Aphyocypris chinensis
Sanyang.ni	Carassius auratus
Sanyang.ni	Hemibarbus longirostris
Sanyang.ni	Iksookimia longicorpa
Sanyang.ni	Liobagrus mediadiposalis
Sanyang.ni	Misgurnus anguillicaudatus
Sanyang.ni	Nipponocypris temminckii
Sanyang.ni	Rhynchocypris oxycephalus
Sanyang.ni	Silurus microdorsalis
Sao.Francisco	Acestrorhynchus britskii
Sao.Francisco	Acestrorhynchus lacustris
Sao.Francisco	Acinocheirodon melanogramma
Sao.Francisco	Anablepsoides bahianus
Sao.Francisco	Apareiodon davisi
Sao.Francisco	Apareiodon hasemani
Sao.Francisco	Apareiodon ibitiensis
Sao.Francisco	Apareiodon piracicabae
Sao.Francisco	Apteronotus brasiliensis
Sao.Francisco	Aspidoras depinnai
Sao.Francisco	Aspidoras rochai
Sao.Francisco	Astronotus crassipinnis
Sao.Francisco	Astyanax bimaculatus
Sao.Francisco	Astyanax eigenmanniorum
Sao.Francisco	Astyanax fasciatus
Sao.Francisco	Astyanax lacustris
Sao.Francisco	Astyanax rivularis
Sao.Francisco	Astyanax scabripinnis
Sao.Francisco	Astyanax taeniatus
Sao.Francisco	Astyanax turmalinensis
Sao.Francisco	Australoheros facetus
Sao.Francisco	Bagropsis reinhardti
Sao.Francisco	Bergiaria westermanni
Sao.Francisco	Brycon hilarii
Sao.Francisco	Brycon nattereri
Sao.Francisco	Brycon orthotaenia
Sao.Francisco	Bryconamericus stramineus
Sao.Francisco	Bryconops affinis
Sao.Francisco	Bryconops melanurus
Sao.Francisco	Bunocephalus larai
Sao.Francisco	Callichthys callichthys
Sao.Francisco	Cephalosilurus fowleri
Sao.Francisco	Cetopsis gobioides
Sao.Francisco	Cetopsorhamdia iheringi
Sao.Francisco	Cetopsorhamdia molinae
Sao.Francisco	Characidium bahiense
Sao.Francisco	Characidium bimaculatum
Sao.Francisco	Characidium fasciatum
Sao.Francisco	Characidium gomesi
Sao.Francisco	Characidium lagosantense
Sao.Francisco	Characidium zebra
Sao.Francisco	Cichlasoma orientale
Sao.Francisco	Cichlasoma sanctifranciscense
Sao.Francisco	Compsura heterura
Sao.Francisco	Conorhynchos conirostris
Sao.Francisco	Corydoras aeneus
Sao.Francisco	Corydoras araguaiaensis
Sao.Francisco	Corydoras difluviatilis
Sao.Francisco	Corydoras garbei
Sao.Francisco	Corydoras multimaculatus
Sao.Francisco	Corydoras polystictus
Sao.Francisco	Creagrutus figueiredoi
Sao.Francisco	Creagrutus menezesi
Sao.Francisco	Crenicichla lacustris
Sao.Francisco	Crenicichla lepidota
Sao.Francisco	Crenicichla menezesi
Sao.Francisco	Crenicichla saxatilis
Sao.Francisco	Curimatella lepidura
Sao.Francisco	Cynolebias altus
Sao.Francisco	Cynolebias attenuatus
Sao.Francisco	Cynolebias gibbus
Sao.Francisco	Cynolebias gilbertoi
Sao.Francisco	Cynolebias leptocephalus
Sao.Francisco	Cynolebias perforatus
Sao.Francisco	Cynolebias porosus
Sao.Francisco	Cynolebias vazabarrisensis
Sao.Francisco	Cyphocharax gilbert
Sao.Francisco	Cyphocharax modestus
Sao.Francisco	Duopalatinus emarginatus
Sao.Francisco	Eigenmannia microstoma
Sao.Francisco	Eigenmannia trilineata
Sao.Francisco	Eigenmannia virescens
Sao.Francisco	Erythrinus erythrinus
Sao.Francisco	Franciscodoras marmoratus
Sao.Francisco	Galeocharax gulo
Sao.Francisco	Geophagus brasiliensis
Sao.Francisco	Glanidium albescens
Sao.Francisco	Glanidium bockmanni
Sao.Francisco	Gymnotus bahianus
Sao.Francisco	Gymnotus carapo
Sao.Francisco	Harttia leiopleura
Sao.Francisco	Harttia longipinna
Sao.Francisco	Harttia novalimensis
Sao.Francisco	Harttia torrenticola
Sao.Francisco	Hasemania nana
Sao.Francisco	Hemigrammus brevis
Sao.Francisco	Hemigrammus gracilis
Sao.Francisco	Hemigrammus marginatus
Sao.Francisco	Hemiodus gracilis
Sao.Francisco	Hollandichthys multifasciatus
Sao.Francisco	Hoplerythrinus unitaeniatus
Sao.Francisco	Hoplias lacerdae
Sao.Francisco	Hoplias malabaricus
Sao.Francisco	Hoplias microcephalus
Sao.Francisco	Hoplosternum littorale
Sao.Francisco	Hyphessobrycon bentosi
Sao.Francisco	Hyphessobrycon bifasciatus
Sao.Francisco	Hyphessobrycon micropterus
Sao.Francisco	Hyphessobrycon santae
Sao.Francisco	Hypopomus artedi
Sao.Francisco	Hypostomus alatus
Sao.Francisco	Hypostomus auroguttatus
Sao.Francisco	Hypostomus commersoni
Sao.Francisco	Hypostomus francisci
Sao.Francisco	Hypostomus garmani
Sao.Francisco	Hypostomus johnii
Sao.Francisco	Hypostomus lima
Sao.Francisco	Hypostomus macrops
Sao.Francisco	Hypostomus margaritifer
Sao.Francisco	Hypostomus pusarum
Sao.Francisco	Hypostomus subcarinatus
Sao.Francisco	Hypostomus vaillanti
Sao.Francisco	Hypostomus variostictus
Sao.Francisco	Hypostomus wuchereri
Sao.Francisco	Hypsolebias adornatus
Sao.Francisco	Hypsolebias flagellatus
Sao.Francisco	Hypsolebias flavicaudatus
Sao.Francisco	Hypsolebias ghisolfii
Sao.Francisco	Hypsolebias guanambi
Sao.Francisco	Hypsolebias harmonicus
Sao.Francisco	Hypsolebias hellneri
Sao.Francisco	Hypsolebias igneus
Sao.Francisco	Hypsolebias janaubensis
Sao.Francisco	Hypsolebias lopesi
Sao.Francisco	Hypsolebias macaubensis
Sao.Francisco	Hypsolebias mediopapillatus
Sao.Francisco	Hysteronotus megalostomus
Sao.Francisco	Iguanodectes adujai
Sao.Francisco	Imparfinis borodini
Sao.Francisco	Imparfinis hollandi
Sao.Francisco	Imparfinis longicaudus
Sao.Francisco	Imparfinis minutus
Sao.Francisco	Imparfinis schubarti
Sao.Francisco	Kolpotocheirodon theloura
Sao.Francisco	Lepidocharax burnsi
Sao.Francisco	Leporellus cartledgei
Sao.Francisco	Leporellus pictus
Sao.Francisco	Leporellus vittatus
Sao.Francisco	Leporinus amblyrhynchus
Sao.Francisco	Leporinus bahiensis
Sao.Francisco	Leporinus elongatus
Sao.Francisco	Leporinus maculatus
Sao.Francisco	Leporinus marcgravii
Sao.Francisco	Leporinus melanopleura
Sao.Francisco	Leporinus obtusidens
Sao.Francisco	Leporinus piau
Sao.Francisco	Leporinus reinhardti
Sao.Francisco	Leporinus taeniatus
Sao.Francisco	Lophiosilurus alexandri
Sao.Francisco	Megalancistrus barrae
Sao.Francisco	Melanorivulus decoratus
Sao.Francisco	Melanorivulus paracatuensis
Sao.Francisco	Metynnis maculatus
Sao.Francisco	Metynnis mola
Sao.Francisco	Microglanis leptostriatus
Sao.Francisco	Microlepidogaster perforatus
Sao.Francisco	Moenkhausia costae
Sao.Francisco	Moenkhausia lepidura
Sao.Francisco	Moenkhausia sanctaefilomenae
Sao.Francisco	Myleus altipinnis
Sao.Francisco	Myleus micans
Sao.Francisco	Cynolebias albipunctatus
Sao.Francisco	Neofundulus acutirostratus
Sao.Francisco	Neoplecostomus franciscoensis
Sao.Francisco	Odontostilbe stenodon
Sao.Francisco	Oligosarcus acutirostris
Sao.Francisco	Oligosarcus argenteus
Sao.Francisco	Oligosarcus jenynsii
Sao.Francisco	Orthospinus franciscensis
Sao.Francisco	Otocinclus xakriaba
Sao.Francisco	Oxydoras niger
Sao.Francisco	Pamphorichthys hollandi
Sao.Francisco	Pamphorichthys pertapeh
Sao.Francisco	Pareiorhaphis mutuca
Sao.Francisco	Pareiorhaphis stephanus
Sao.Francisco	Parodon hilarii
Sao.Francisco	Parotocinclus cesarpintoi
Sao.Francisco	Parotocinclus jimi
Sao.Francisco	Parotocinclus prata
Sao.Francisco	Phalloceros harpagos
Sao.Francisco	Phalloceros uai
Sao.Francisco	Phenacogaster franciscoensis
Sao.Francisco	Phenacorhamdia somnians
Sao.Francisco	Phenacorhamdia tenebrosa
Sao.Francisco	Piabina argentea
Sao.Francisco	Pimelodella lateristriga
Sao.Francisco	Pimelodella laurenti
Sao.Francisco	Pimelodella robinsoni
Sao.Francisco	Pimelodella vittata
Sao.Francisco	Pimelodus fur
Sao.Francisco	Pimelodus maculatus
Sao.Francisco	Pimelodus pohli
Sao.Francisco	Planaltina myersi
Sao.Francisco	Poecilia vivipara
Sao.Francisco	Prochilodus argenteus
Sao.Francisco	Prochilodus brevis
Sao.Francisco	Prochilodus costatus
Sao.Francisco	Prochilodus vimboides
Sao.Francisco	Psectrogaster rhomboides
Sao.Francisco	Psellogrammus kennedyi
Sao.Francisco	Pseudancistrus genisetiger
Sao.Francisco	Pseudauchenipterus flavescens
Sao.Francisco	Pseudauchenipterus nodosus
Sao.Francisco	Pseudopimelodus charus
Sao.Francisco	Pseudoplatystoma corruscans
Sao.Francisco	Pseudotatia parva
Sao.Francisco	Pterygoplichthys etentaculatus
Sao.Francisco	Pterygoplichthys lituratus
Sao.Francisco	Pterygoplichthys multiradiatus
Sao.Francisco	Pygocentrus nattereri
Sao.Francisco	Pygocentrus piraya
Sao.Francisco	Rhamdia enfurnada
Sao.Francisco	Rhamdia quelen
Sao.Francisco	Rhamdiopsis microcephala
Sao.Francisco	Rhinelepis aspera
Sao.Francisco	Rineloricaria lima
Sao.Francisco	Rineloricaria steindachneri
Sao.Francisco	Roeboides xenodon
Sao.Francisco	Salminus brasiliensis
Sao.Francisco	Salminus franciscanus
Sao.Francisco	Salminus hilarii
Sao.Francisco	Schizodon knerii
Sao.Francisco	Serrapinnus heterodon
Sao.Francisco	Serrapinnus piaba
Sao.Francisco	Serrasalmus brandtii
Sao.Francisco	Simpsonichthys alternatus
Sao.Francisco	Simpsonichthys auratus
Sao.Francisco	Simpsonichthys carlettoi
Sao.Francisco	Simpsonichthys delucai
Sao.Francisco	Simpsonichthys fasciatus
Sao.Francisco	Simpsonichthys fulminantis
Sao.Francisco	Simpsonichthys gibberatus
Sao.Francisco	Simpsonichthys magnificus
Sao.Francisco	Simpsonichthys marginatus
Sao.Francisco	Simpsonichthys nielseni
Sao.Francisco	Simpsonichthys picturatus
Sao.Francisco	Simpsonichthys punctulatus
Sao.Francisco	Simpsonichthys rufus
Sao.Francisco	Simpsonichthys similis
Sao.Francisco	Simpsonichthys stellatus
Sao.Francisco	Simpsonichthys trilineatus
Sao.Francisco	Simpsonichthys virgulatus
Sao.Francisco	Simpsonichthys zonatus
Sao.Francisco	Spatuloricaria nudiventris
Sao.Francisco	Stegophilus insidiosus
Sao.Francisco	Steindachnerina corumbae
Sao.Francisco	Steindachnerina elegans
Sao.Francisco	Steindachnerina insculpta
Sao.Francisco	Steindachnerina notonota
Sao.Francisco	Sternarchella schotti
Sao.Francisco	Sternopygus macrurus
Sao.Francisco	Stethaprion erythrops
Sao.Francisco	Stygichthys typhlops
Sao.Francisco	Synbranchus marmoratus
Sao.Francisco	Tetragonopterus chalceus
Sao.Francisco	Trachelyopterus galeatus
Sao.Francisco	Trachelyopterus lacustris
Sao.Francisco	Trachelyopterus leopardinus
Sao.Francisco	Trachelyopterus striatulus
Sao.Francisco	Trichomycterus brasiliensis
Sao.Francisco	Trichomycterus concolor
Sao.Francisco	Trichomycterus itacarambiensis
Sao.Francisco	Trichomycterus itatiayae
Sao.Francisco	Trichomycterus macrotrichopterus
Sao.Francisco	Trichomycterus novalimensis
Sao.Francisco	Trichomycterus reinhardti
Sao.Francisco	Trichomycterus rubiginosus
Sao.Francisco	Trichomycterus trefauti
Sao.Francisco	Trichomycterus variegatus
Sao.Francisco	Triportheus guentheri
Sao.Francisco	Triportheus rotundatus
Sao.Francisco	Triportheus signatus
Sao.Francisco	Zungaro zungaro
Sao.Joao	Acentronichthys leptos
Sao.Joao	Astyanax bimaculatus
Sao.Joao	Astyanax giton
Sao.Joao	Astyanax parahybae
Sao.Joao	Astyanax taeniatus
Sao.Joao	Atlantirivulus janeiroensis
Sao.Joao	Australoheros autrani
Sao.Joao	Australoheros facetus
Sao.Joao	Brachyhypopomus janeiroensis
Sao.Joao	Bryconamericus tenuis
Sao.Joao	Callichthys callichthys
Sao.Joao	Characidium grajahuensis
Sao.Joao	Characidium interruptum
Sao.Joao	Characidium vidali
Sao.Joao	Corydoras nattereri
Sao.Joao	Crenicichla lacustris
Sao.Joao	Cyphocharax gilbert
Sao.Joao	Eigenmannia virescens
Sao.Joao	Geophagus brasiliensis
Sao.Joao	Glanidium melanopterum
Sao.Joao	Gymnotus carapo
Sao.Joao	Gymnotus pantherinus
Sao.Joao	Harttia gracilis
Sao.Joao	Hisonotus notatus
Sao.Joao	Homodiaetus banguela
Sao.Joao	Homodiaetus passarellii
Sao.Joao	Hoplerythrinus unitaeniatus
Sao.Joao	Hoplias malabaricus
Sao.Joao	Hyphessobrycon bifasciatus
Sao.Joao	Hyphessobrycon luetkenii
Sao.Joao	Hyphessobrycon reticulatus
Sao.Joao	Hypostomus punctatus
Sao.Joao	Imparfinis piperatus
Sao.Joao	Ituglanis parahybae
Sao.Joao	Leporinus copelandii
Sao.Joao	Macrotocinclus affinis
Sao.Joao	Microcambeva barbata
Sao.Joao	Microglanis nigripinnis
Sao.Joao	Microglanis parahybae
Sao.Joao	Mimagoniates microlepis
Sao.Joao	Nematolebias whitei
Sao.Joao	Notholebias cruzi
Sao.Joao	Oligosarcus hepsetus
Sao.Joao	Otothyris lophophanes
Sao.Joao	Pareiorhaphis azygolechis
Sao.Joao	Pareiorhaphis garbei
Sao.Joao	Pareiorhaphis splendens
Sao.Joao	Parotocinclus maculicauda
Sao.Joao	Phalloceros caudimaculatus
Sao.Joao	Phalloceros harpagos
Sao.Joao	Pimelodella lateristriga
Sao.Joao	Poecilia vivipara
Sao.Joao	Probolodus heterostomus
Sao.Joao	Rhamdia quelen
Sao.Joao	Schizolecis guntheri
Sao.Joao	Scleromystax barbatus
Sao.Joao	Scleromystax prionotos
Sao.Joao	Simpsonichthys constanciae
Sao.Joao	Spintherobolus broccae
Sao.Joao	Synbranchus marmoratus
Sao.Joao	Trachelyopterus striatulus
Sao.Mateus	Aspidoras virgulatus
Sao.Mateus	Astyanax bimaculatus
Sao.Mateus	Australoheros capixaba
Sao.Mateus	Brycon ferox
Sao.Mateus	Callichthys callichthys
Sao.Mateus	Corydoras nattereri
Sao.Mateus	Cyphocharax gilbert
Sao.Mateus	Deuterodon parahybae
Sao.Mateus	Geophagus brasiliensis
Sao.Mateus	Gymnotus carapo
Sao.Mateus	Hoplerythrinus unitaeniatus
Sao.Mateus	Hoplias malabaricus
Sao.Mateus	Hoplosternum littorale
Sao.Mateus	Hyphessobrycon bifasciatus
Sao.Mateus	Hypomasticus garmani
Sao.Mateus	Imparfinis minutus
Sao.Mateus	Leporinus conirostris
Sao.Mateus	Leporinus copelandii
Sao.Mateus	Leporinus friderici
Sao.Mateus	Leporinus steindachneri
Sao.Mateus	Microglanis minutus
Sao.Mateus	Mimagoniates microlepis
Sao.Mateus	Moenkhausia doceana
Sao.Mateus	Oligosarcus acutirostris
Sao.Mateus	Otothyris travassosi
Sao.Mateus	Parotocinclus doceanus
Sao.Mateus	Poecilia vivipara
Sao.Mateus	Pogonopoma wertheimeri
Sao.Mateus	Pseudauchenipterus affinis
Sao.Mateus	Pseudotothyris janeirensis
Sao.Mateus	Simpsonichthys myersi
Sao.Mateus	Synbranchus marmoratus
Sao.Mateus	Trachelyopterus striatulus
Sao.Mateus	Trichomycterus immaculatus
Sao.Mateus	Trichomycterus pradensis
Sapgyocheon	Abbottina rivularis
Sapgyocheon	Abbottina springeri
Sapgyocheon	Acanthorhodeus chankaensis
Sapgyocheon	Acheilognathus asmussii
Sapgyocheon	Acheilognathus macropterus
Sapgyocheon	Acheilognathus rhombeus
Sapgyocheon	Acheilognathus signifer
Sapgyocheon	Acheilognathus yamatsutae
Sapgyocheon	Aphyocypris chinensis
Sapgyocheon	Carassius auratus
Sapgyocheon	Channa argus
Sapgyocheon	Chanodichthys erythropterus
Sapgyocheon	Cobitis lutheri
Sapgyocheon	Coreoleuciscus splendidus
Sapgyocheon	Coreoperca kawamebari
Sapgyocheon	Gnathopogon strigatus
Sapgyocheon	Hemibarbus labeo
Sapgyocheon	Hemibarbus longirostris
Sapgyocheon	Hemiculter leucisculus
Sapgyocheon	Iksookimia koreensis
Sapgyocheon	Lefua costata
Sapgyocheon	Leiocassis longirostris
Sapgyocheon	Liobagrus andersoni
Sapgyocheon	Macropodus opercularis
Sapgyocheon	Microphysogobio yaluensis
Sapgyocheon	Misgurnus anguillicaudatus
Sapgyocheon	Misgurnus mizolepis
Sapgyocheon	Nipponocypris temminckii
Sapgyocheon	Odontobutis interrupta
Sapgyocheon	Odontobutis platycephala
Sapgyocheon	Opsariichthys bidens
Sapgyocheon	Opsariichthys pachycephalus
Sapgyocheon	Opsariichthys uncirostris
Sapgyocheon	Pelteobagrus ussuriensis
Sapgyocheon	Pseudobagrus koreanus
Sapgyocheon	Pseudogobio esocinus
Sapgyocheon	Pseudorasbora parva
Sapgyocheon	Pungtungia herzi
Sapgyocheon	Rhodeus atremius
Sapgyocheon	Rhodeus uyekii
Sapgyocheon	Rhynchocypris oxycephalus
Sapgyocheon	Sarcocheilichthys nigripinnis
Sapgyocheon	Silurus asotus
Sapgyocheon	Silurus microdorsalis
Sapgyocheon	Squalidus chankaensis
Sapgyocheon	Squalidus gracilis
Sapgyocheon	Squalidus japonicus
Sapgyocheon	Squalidus multimaculatus
Sapgyocheon	Tachysurus fulvidraco
Sapgyocheon	Tachysurus nitidus
Sapgyocheon	Tanakia lanceolata
Sapgyocheon	Zacco platypus
Saramacca	Acestrorhynchus falcatus
Saramacca	Acestrorhynchus microlepis
Saramacca	Ageneiosus inermis
Saramacca	Anablepsoides stagnatus
Saramacca	Ancistrus temminckii
Saramacca	Anostomus anostomus
Saramacca	Apistogramma steindachneri
Saramacca	Apteronotus albifrons
Saramacca	Aspredinichthys tibicen
Saramacca	Aspredo aspredo
Saramacca	Astyanax bimaculatus
Saramacca	Auchenipterus dentatus
Saramacca	Brachyhypopomus beebei
Saramacca	Brycon falcatus
Saramacca	Bryconops affinis
Saramacca	Bryconops melanurus
Saramacca	Bunocephalus amaurus
Saramacca	Callichthys callichthys
Saramacca	Carnegiella strigata
Saramacca	Cetopsidium orientale
Saramacca	Chaetobranchus flavescens
Saramacca	Chalceus macrolepidotus
Saramacca	Characidium zebra
Saramacca	Charax gibbosus
Saramacca	Chasmocranus longior
Saramacca	Cichla ocellaris
Saramacca	Copella arnoldi
Saramacca	Corydoras aeneus
Saramacca	Corydoras brevirostris
Saramacca	Corydoras guianensis
Saramacca	Corydoras melanistius
Saramacca	Corydoras oxyrhynchus
Saramacca	Corydoras sanchesi
Saramacca	Corydoras saramaccensis
Saramacca	Crenicichla coppenamensis
Saramacca	Crenicichla saxatilis
Saramacca	Crenuchus spilurus
Saramacca	Cteniloricaria platystoma
Saramacca	Ctenobrycon spilurus
Saramacca	Curimata cyprinoides
Saramacca	Cynopotamus essequibensis
Saramacca	Cyphocharax microcephalus
Saramacca	Cyphocharax spilurus
Saramacca	Doras carinatus
Saramacca	Electrophorus electricus
Saramacca	Erythrinus erythrinus
Saramacca	Gasteropelecus sternicla
Saramacca	Geophagus surinamensis
Saramacca	Guianacara owroewefi
Saramacca	Gymnotus carapo
Saramacca	Gymnotus coropinae
Saramacca	Helogenes marmoratus
Saramacca	Hemibrycon surinamensis
Saramacca	Hemigrammus boesemani
Saramacca	Hemigrammus unilineatus
Saramacca	Hemiodus unimaculatus
Saramacca	Hoplerythrinus unitaeniatus
Saramacca	Hoplias aimara
Saramacca	Hoplias curupira
Saramacca	Hoplosternum littorale
Saramacca	Hyphessobrycon simulatus
Saramacca	Hypopomus artedi
Saramacca	Hypopygus lepturus
Saramacca	Hypostomus gymnorhynchus
Saramacca	Hypostomus plecostomus
Saramacca	Hypostomus saramaccensis
Saramacca	Ituglanis amazonicus
Saramacca	Jupiaba abramoides
Saramacca	Jupiaba pinnata
Saramacca	Jupiaba polylepis
Saramacca	Krobia guianensis
Saramacca	Laimosemion agilae
Saramacca	Leporinus fasciatus
Saramacca	Leporinus friderici
Saramacca	Leporinus maculatus
Saramacca	Leporinus nijsseni
Saramacca	Lithoxus pallidimaculatus
Saramacca	Loricariichthys maculatus
Saramacca	Megalechis thoracata
Saramacca	Melanocharacidium blennioides
Saramacca	Metaloricaria nijsseni
Saramacca	Microcharacidium eleotrioides
Saramacca	Microglanis poecilus
Saramacca	Microglanis secundus
Saramacca	Micropoecilia bifurca
Saramacca	Micropoecilia picta
Saramacca	Moenkhausia collettii
Saramacca	Moenkhausia grandisquamis
Saramacca	Moenkhausia hemigrammoides
Saramacca	Moenkhausia oligolepis
Saramacca	Moenkhausia surinamensis
Saramacca	Myleus rhomboidalis
Saramacca	Myleus setiger
Saramacca	Myleus ternetzi
Saramacca	Myloplus rubripinnis
Saramacca	Nannacara anomala
Saramacca	Nannostomus beckfordi
Saramacca	Parodon guyanensis
Saramacca	Phenacogaster wayana
Saramacca	Piabucus dentatus
Saramacca	Pimelodella cristata
Saramacca	Pimelodus ornatus
Saramacca	Platydoras costatus
Saramacca	Platystacus cotylephorus
Saramacca	Poecilia vivipara
Saramacca	Polycentrus schomburgkii
Saramacca	Poptella brevispina
Saramacca	Pristella maxillaris
Saramacca	Prochilodus rubrotaeniatus
Saramacca	Pseudancistrus brevispinis
Saramacca	Pseudauchenipterus nodosus
Saramacca	Pseudoplatystoma fasciatum
Saramacca	Pterophyllum scalare
Saramacca	Pygopristis denticulata
Saramacca	Pyrrhulina filamentosa
Saramacca	Rhamdia quelen
Saramacca	Rhamphichthys rostratus
Saramacca	Rineloricaria stewarti
Saramacca	Roeboides affinis
Saramacca	Schizodon fasciatus
Saramacca	Serrasalmus eigenmanni
Saramacca	Serrasalmus rhombeus
Saramacca	Sternopygus macrurus
Saramacca	Synbranchus marmoratus
Saramacca	Tatia gyrina
Saramacca	Tetragonopterus chalceus
Saramacca	Tomeurus gracilis
Saramacca	Trachelyopterus galeatus
Saramacca	Triportheus brachipomus
Sarandi	Acestrorhynchus pantaneiro
Sarandi	Bryconamericus iheringii
Sarandi	Cheirodon interruptus
Sarandi	Cnesterodon decemmaculatus
Sarandi	Corydoras paleatus
Sarandi	Crenicichla scottii
Sarandi	Gymnogeophagus rhabdotus
Sarandi	Heptapterus mustelinus
Sarandi	Hisonotus aky
Sarandi	Oligosarcus hepsetus
Sarapiku	Esox lucius
Sarapiku	Leucaspius delineatus
Sarapiku	Rutilus rutilus
Sarawak	Anabas testudineus
Sarawak	Barbodes binotatus
Sarawak	Barbonymus collingwoodii
Sarawak	Channa micropeltes
Sarawak	Channa striata
Sarawak	Chitala borneensis
Sarawak	Chitala lopis
Sarawak	Clarias nieuhofii
Sarawak	Cyclocheilichthys apogon
Sarawak	Datnioides polota
Sarawak	Encheloclarias prolatus
Sarawak	Gastromyzon ctenocephalus
Sarawak	Gastromyzon ridens
Sarawak	Hemibagrus nemurus
Sarawak	Kryptopterus cryptopterus
Sarawak	Kryptopterus schilbeides
Sarawak	Leiocassis micropogon
Sarawak	Mastacembelus erythrotaenia
Sarawak	Nemacheilus saravacensis
Sarawak	Neogastromyzon nieuwenhuisii
Sarawak	Osphronemus goramy
Sarawak	Pangio shelfordii
Sarawak	Parachela hypophthalmus
Sarawak	Parakysis verrucosus
Sarawak	Puntius sealei
Sarawak	Rasbora caudimaculata
Sarawak	Rasbora kalochroma
Sarawak	Rasbora sarawakensis
Sarawak	Rasbora steineri
Sarawak	Rasbora tornieri
Sarawak	Scleropages formosus
Sarawak	Silurichthys marmoratus
Sarawak	Systomus orphoides
Sarawak	Tor douronensis
Sarawak	Trichogaster microlepis
Sarawak	Trichopodus trichopterus
Sarbad	Alburnoides bipunctatus
Sarbad	Alburnus alburnus
Sarbad	Alburnus chalcoides
Sarbad	Barbus lacerta
Sarbad	Blicca bjoerkna
Sarbad	Capoeta capoeta
Sarbad	Cobitis taenia
Sarbad	Cyprinus carpio
Sarbad	Esox lucius
Sarbad	Leuciscus aspius
Sarbad	Luciobarbus brachycephalus
Sarbad	Luciobarbus capito
Sarbad	Luciobarbus mursa
Sarbad	Paracobitis malapterura
Sarbad	Rhodeus amarus
Sarbad	Rhodeus sericeus
Sarbad	Rutilus kutum
Sarbad	Sabanejewia aurata
Sarbad	Sabanejewia caspia
Sarbad	Sabanejewia caucasica
Sarbad	Sander lucioperca
Sarbad	Silurus glanis
Sarbad	Squalius cephalus
Sarbad	Tinca tinca
Sarbaz	Crossocheilus latius
Sarbaz	Cyprinion watsoni
Sarbaz	Garra rossica
Sarbaz	Paraschistura bampurensis
Saru	Barbatula toni
Saru	Tribolodon hakonensis
Sassandra	Alestes baremoze
Sassandra	Amphilius atesuensis
Sassandra	Amphilius platychir
Sassandra	Aplocheilichthys spilauchen
Sassandra	Auchenoglanis occidentalis
Sassandra	Barbus ablabes
Sassandra	Barbus baudoni
Sassandra	Barbus bigornei
Sassandra	Barbus bynni
Sassandra	Barbus eburneensis
Sassandra	Barbus inaequalis
Sassandra	Barbus macinensis
Sassandra	Barbus macrops
Sassandra	Barbus petitjeani
Sassandra	Barbus pobeguini
Sassandra	Barbus punctitaeniatus
Sassandra	Barbus sacratus
Sassandra	Barbus sublineatus
Sassandra	Barbus trispilos
Sassandra	Barbus wurtzi
Sassandra	Brycinus imberi
Sassandra	Brycinus longipinnis
Sassandra	Brycinus macrolepidotus
Sassandra	Brycinus nurse
Sassandra	Chiloglanis occidentalis
Sassandra	Chromidotilapia guntheri
Sassandra	Chrysichthys maurus
Sassandra	Chrysichthys nigrodigitatus
Sassandra	Chrysichthys teugelsi
Sassandra	Clarias buettikoferi
Sassandra	Clarias laeviceps
Sassandra	Ctenopoma petherici
Sassandra	Distichodus rostratus
Sassandra	Doumea chappuisi
Sassandra	Epiplatys fasciolatus
Sassandra	Epiplatys lamottei
Sassandra	Epiplatys maeseni
Sassandra	Epiplatys olbrechtsi
Sassandra	Epiplatys spilargyreius
Sassandra	Fundulopanchax walkeri
Sassandra	Hemichromis bimaculatus
Sassandra	Hemichromis fasciatus
Sassandra	Hepsetus odoe
Sassandra	Heterobranchus isopterus
Sassandra	Heterobranchus longifilis
Sassandra	Hippopotamyrus pictus
Sassandra	Hydrocynus forskahlii
Sassandra	Labeo coubie
Sassandra	Labeo parvus
Sassandra	Labeo senegalensis
Sassandra	Malapterurus electricus
Sassandra	Marcusenius furcidens
Sassandra	Marcusenius senegalensis
Sassandra	Marcusenius ussheri
Sassandra	Mastacembelus niger
Sassandra	Mastacembelus nigromarginatus
Sassandra	Mastacembelus praensis
Sassandra	Micralestes elongatus
Sassandra	Micralestes occidentalis
Sassandra	Micropanchax pfaffi
Sassandra	Mormyrops anguilloides
Sassandra	Mormyrops breviceps
Sassandra	Mormyrus rume
Sassandra	Nannocharax fasciatus
Sassandra	Neolebias unifasciatus
Sassandra	Petrocephalus bovei
Sassandra	Petrocephalus pellegrini
Sassandra	Pollimyrus isidori
Sassandra	Polypterus endlicherii
Sassandra	Poropanchax normani
Sassandra	Raiamas nigeriensis
Sassandra	Raiamas senegalensis
Sassandra	Rhexipanchax schioetzi
Sassandra	Sarotherodon galilaeus
Sassandra	Schilbe intermedius
Sassandra	Schilbe mandibularis
Sassandra	Synodontis bastiani
Sassandra	Synodontis koensis
Sassandra	Synodontis punctifer
Sassandra	Synodontis velifer
Sassandra	Tilapia zillii
Satilla	Acantharchus pomotis
Satilla	Ameiurus brunneus
Satilla	Ameiurus catus
Satilla	Ameiurus natalis
Satilla	Ameiurus nebulosus
Satilla	Amia calva
Satilla	Aphredoderus sayanus
Satilla	Centrarchus macropterus
Satilla	Elassoma evergladei
Satilla	Elassoma okefenokee
Satilla	Elassoma zonatum
Satilla	Enneacanthus gloriosus
Satilla	Enneacanthus obesus
Satilla	Erimyzon sucetta
Satilla	Esox americanus
Satilla	Esox niger
Satilla	Etheostoma fusiforme
Satilla	Gambusia affinis
Satilla	Gambusia holbrooki
Satilla	Heterandria formosa
Satilla	Ictalurus punctatus
Satilla	Lepisosteus osseus
Satilla	Lepisosteus platyrhincus
Satilla	Lepomis auritus
Satilla	Lepomis gulosus
Satilla	Lepomis macrochirus
Satilla	Lepomis marginatus
Satilla	Lepomis microlophus
Satilla	Lepomis punctatus
Satilla	Micropterus salmoides
Satilla	Minytrema melanops
Satilla	Notemigonus crysoleucas
Satilla	Notropis chalybaeus
Satilla	Notropis maculatus
Satilla	Notropis petersoni
Satilla	Noturus gyrinus
Satilla	Noturus leptacanthus
Satilla	Opsopoeodus emiliae
Satilla	Percina nigrofasciata
Satilla	Pomoxis nigromaculatus
Satilla	Pteronotropis hypselopterus
Satilla	Pteronotropis stonei
Sauce.Grande	Astyanax eigenmanniorum
Sauce.Grande	Astyanax fasciatus
Sauce.Grande	Bryconamericus iheringii
Sauce.Grande	Cheirodon interruptus
Sauce.Grande	Cnesterodon decemmaculatus
Sauce.Grande	Corydoras paleatus
Sauce.Grande	Jenynsia multidentata
Sauce.Grande	Oligosarcus jenynsii
Sauce.Grande	Percichthys colhuapiensis
Sauce.Grande	Pimelodella laticeps
Sauce.Grande	Rhamdia quelen
Sauga	Esox lucius
Sauga	Leucaspius delineatus
Sauga	Rutilus rutilus
Savannah	Acantharchus pomotis
Savannah	Ambloplites rupestris
Savannah	Ameiurus brunneus
Savannah	Ameiurus catus
Savannah	Ameiurus natalis
Savannah	Ameiurus nebulosus
Savannah	Ameiurus platycephalus
Savannah	Amia calva
Savannah	Aphredoderus sayanus
Savannah	Campostoma anomalum
Savannah	Campostoma oligolepis
Savannah	Carpiodes cyprinus
Savannah	Carpiodes velifer
Savannah	Catostomus commersonii
Savannah	Centrarchus macropterus
Savannah	Chologaster cornuta
Savannah	Clinostomus funduloides
Savannah	Cyprinella callisema
Savannah	Cyprinella galactura
Savannah	Cyprinella leedsi
Savannah	Cyprinella nivea
Savannah	Cyprinella pyrrhomelas
Savannah	Elassoma evergladei
Savannah	Elassoma okatie
Savannah	Elassoma zonatum
Savannah	Enneacanthus chaetodon
Savannah	Enneacanthus gloriosus
Savannah	Enneacanthus obesus
Savannah	Erimyzon oblongus
Savannah	Erimyzon sucetta
Savannah	Esox americanus
Savannah	Esox lucius
Savannah	Esox niger
Savannah	Etheostoma blennioides
Savannah	Etheostoma brevispinum
Savannah	Etheostoma chlorobranchium
Savannah	Etheostoma collis
Savannah	Etheostoma fricksium
Savannah	Etheostoma fusiforme
Savannah	Etheostoma hopkinsi
Savannah	Etheostoma inscriptum
Savannah	Etheostoma olmstedi
Savannah	Etheostoma serrifer
Savannah	Gambusia affinis
Savannah	Gambusia holbrooki
Savannah	Heterandria formosa
Savannah	Hybognathus regius
Savannah	Hybopsis hypsinotus
Savannah	Hybopsis rubrifrons
Savannah	Hypentelium nigricans
Savannah	Ictalurus punctatus
Savannah	Ictiobus bubalus
Savannah	Lepisosteus osseus
Savannah	Lepisosteus platyrhincus
Savannah	Lepomis auritus
Savannah	Lepomis gibbosus
Savannah	Lepomis gulosus
Savannah	Lepomis macrochirus
Savannah	Lepomis marginatus
Savannah	Lepomis microlophus
Savannah	Lepomis punctatus
Savannah	Luxilus coccogenis
Savannah	Luxilus zonistius
Savannah	Micropterus coosae
Savannah	Micropterus salmoides
Savannah	Minytrema melanops
Savannah	Moxostoma anisurum
Savannah	Moxostoma collapsum
Savannah	Moxostoma duquesnii
Savannah	Moxostoma robustum
Savannah	Moxostoma rupiscartes
Savannah	Nocomis leptocephalus
Savannah	Notemigonus crysoleucas
Savannah	Notropis altipinnis
Savannah	Notropis chalybaeus
Savannah	Notropis cummingsae
Savannah	Notropis hudsonius
Savannah	Notropis hypsilepis
Savannah	Notropis leuciodus
Savannah	Notropis lutipinnis
Savannah	Notropis maculatus
Savannah	Notropis petersoni
Savannah	Notropis rubricroceus
Savannah	Notropis scepticus
Savannah	Noturus gyrinus
Savannah	Noturus insignis
Savannah	Noturus leptacanthus
Savannah	Opsopoeodus emiliae
Savannah	Percina nigrofasciata
Savannah	Pomoxis nigromaculatus
Savannah	Pteronotropis hypselopterus
Savannah	Pteronotropis stonei
Savannah	Rhinichthys atratulus
Savannah	Rhinichthys cataractae
Savannah	Rhinichthys obtusus
Savannah	Semotilus atromaculatus
Savannah	Semotilus lumbee
Savannah	Umbra pygmaea
Savaran	Alburnus alburnus
Savaran	Esox lucius
Savaran	Gymnocephalus cernua
Savaran	Phoxinus phoxinus
Savaran	Rutilus rutilus
Save	Amphilius uranoscopus
Save	Aplocheilichthys johnstoni
Save	Aplocheilichthys katangae
Save	Astatotilapia calliptera
Save	Barbus annectens
Save	Barbus kerstenii
Save	Barbus lineomaculatus
Save	Barbus pallidus
Save	Barbus paludinosus
Save	Barbus radiatus
Save	Barbus toppini
Save	Barbus trimaculatus
Save	Barbus viviparus
Save	Brycinus imberi
Save	Clarias gariepinus
Save	Clarias ngamensis
Save	Hydrocynus vittatus
Save	Kneria auriculata
Save	Labeo altivelis
Save	Labeo congoro
Save	Labeo cylindricus
Save	Labeo molybdinus
Save	Labeobarbus marequensis
Save	Malapterurus electricus
Save	Marcusenius macrolepidotus
Save	Micralestes acutidens
Save	Mormyrus longirostris
Save	Nothobranchius furzeri
Save	Nothobranchius orthonotus
Save	Nothobranchius rachovii
Save	Opsaridium zambezense
Save	Oreochromis placidus
Save	Petrocephalus catostoma
Save	Pharyngochromis acuticeps
Save	Schilbe intermedius
Save	Synodontis zambezensis
Save	Tilapia rendalli
Save	Tilapia sparrmanii
Save	Zaireichthys rotundiceps
Savitri	Anabas testudineus
Savitri	Aplocheilus lineatus
Savitri	Channa gachua
Savitri	Channa punctata
Savitri	Crossocheilus latius
Savitri	Devario aequipinnatus
Savitri	Devario fraseri
Savitri	Esomus danricus
Savitri	Garra gotyla
Savitri	Garra mullya
Savitri	Indoreonectes evezardi
Savitri	Labeo calbasu
Savitri	Laubuca laubuca
Savitri	Lepidocephalichthys thermalis
Savitri	Mastacembelus armatus
Savitri	Monopterus indicus
Savitri	Mystus bleekeri
Savitri	Nemacheilus denisoni
Savitri	Nemacheilus rueppelli
Savitri	Notopterus notopterus
Savitri	Ompok bimaculatus
Savitri	Oryzias setnai
Savitri	Parapsilorhynchus discophorus
Savitri	Parapsilorhynchus tentaculatus
Savitri	Pethia ticto
Savitri	Puntius bimaculatus
Savitri	Puntius chola
Savitri	Rasbora daniconius
Savitri	Salmophasia balookee
Savitri	Systomus sarana
Savitri	Wallago attu
Sawarangan	Anabas testudineus
Sawarangan	Aplocheilus panchax
Sawarangan	Barbodes binotatus
Sawarangan	Channa striata
Sawarangan	Cyclocheilichthys apogon
Sawarangan	Hampala macrolepidota
Sawarangan	Osteochilus vittatus
Sawarangan	Puntigrus anchisporus
Sawarangan	Rasbora einthovenii
Sawarangan	Trichopodus trichopterus
Sawarangan	Trichopsis vittata
Saymena.Aar	Anabas testudineus
Saymena.Aar	Aplocheilus parvus
Saymena.Aar	Channa gachua
Saymena.Aar	Channa marulius
Saymena.Aar	Channa punctata
Saymena.Aar	Channa striata
Saymena.Aar	Clarias brachysoma
Saymena.Aar	Dawkinsia filamentosa
Saymena.Aar	Devario malabaricus
Saymena.Aar	Etroplus suratensis
Saymena.Aar	Heteropneustes fossilis
Saymena.Aar	Labeo dussumieri
Saymena.Aar	Laubuca laubuca
Saymena.Aar	Lepidocephalichthys thermalis
Saymena.Aar	Mastacembelus armatus
Saymena.Aar	Mystus vittatus
Saymena.Aar	Ompok bimaculatus
Saymena.Aar	Puntius amphibius
Saymena.Aar	Puntius bimaculatus
Saymena.Aar	Puntius dorsalis
Saymena.Aar	Puntius vittatus
Saymena.Aar	Rasbora caverii
Saymena.Aar	Rasbora daniconius
Saymena.Aar	Systomus sarana
Scamander	Gadopsis marmoratus
Schelde	Abramis brama
Schelde	Alburnus alburnus
Schelde	Barbatula barbatula
Schelde	Blicca bjoerkna
Schelde	Cobitis taenia
Schelde	Esox lucius
Schelde	Gobio gobio
Schelde	Leucaspius delineatus
Schelde	Leuciscus idus
Schelde	Leuciscus leuciscus
Schelde	Misgurnus fossilis
Schelde	Phoxinus phoxinus
Schelde	Rhodeus sericeus
Schelde	Rutilus rutilus
Schelde	Scardinius erythrophthalmus
Schelde	Squalius cephalus
Schelde	Tinca tinca
Scott	Lepidogalaxias salamandroides
Scott	Nannatherina balstoni
Scott	Nannoperca vittata
Sebaou	Barbus callensis
Sebaou	Barbus leptopogon
Sebaou	Pseudophoxinus callensis
Sebkha.Aoueital	Barbus pobeguini
Sebkhet.Safioune	Tilapia zillii
Sebkhet.Te.n.Dghamcha	Barbus macrops
Sebkhet.Te.n.Dghamcha	Barbus pobeguini
Sebkhet.Te.n.Dghamcha	Clarias anguillaris
Sebou	Barbus callensis
Sebou	Barbus fritschii
Sebou	Barbus harterti
Sebou	Barbus nasus
Sebou	Barbus reinii
Sebou	Cobitis maroccana
Sediah	Cabdio morar
Sediah	Crossocheilus latius
Sediah	Cyprinion watsoni
Sediah	Garra rossica
Sedili	Anematichthys armatus
Sedili	Anematichthys repasson
Sedili	Barbodes binotatus
Sedili	Betta pugnax
Sedili	Betta tomi
Sedili	Chaca bankanensis
Sedili	Channa gachua
Sedili	Channa lucius
Sedili	Channa melasoma
Sedili	Channa orientalis
Sedili	Channa striata
Sedili	Cyclocheilichthys apogon
Sedili	Encheloclarias kelioides
Sedili	Hampala macrolepidota
Sedili	Hemibagrus nemurus
Sedili	Homaloptera orthogoniata
Sedili	Homaloptera smithi
Sedili	Homaloptera tweediei
Sedili	Luciocephalus pulcher
Sedili	Macrognathus maculatus
Sedili	Mastacembelus favus
Sedili	Nandus nebulosus
Sedili	Nemacheilus selangoricus
Sedili	Osphronemus goramy
Sedili	Osteochilus microcephalus
Sedili	Osteochilus spilurus
Sedili	Osteochilus vittatus
Sedili	Osteochilus waandersii
Sedili	Oxygaster anomalura
Sedili	Pangio semicincta
Sedili	Parachela oxygastroides
Sedili	Parakysis verrucosus
Sedili	Puntius dunckeri
Sedili	Puntius lateristriga
Sedili	Rasbora bankanensis
Sedili	Rasbora caudimaculata
Sedili	Rasbora cephalotaenia
Sedili	Rasbora einthovenii
Sedili	Rasbora elegans
Sedili	Rasbora kalochroma
Sedili	Rasbora sumatrana
Sedili	Rasbora trilineata
Sedili	Silurichthys hasseltii
Sedili	Silurichthys indragiriensis
Sedili	Trigonopoma pauciperforatum
Sedili	Trigonostigma heteromorpha
Sedong.josuji	Carassius auratus
Sedong.josuji	Liobagrus mediadiposalis
Sedong.josuji	Misgurnus anguillicaudatus
Sedong.josuji	Nipponocypris temminckii
Sedong.josuji	Odontobutis platycephala
Sedong.josuji	Pseudogobio esocinus
Sedong.josuji	Rhynchocypris oxycephalus
Sedong.josuji	Silurus asotus
Sefid	Abramis brama
Sefid	Acanthalburnus microlepis
Sefid	Alburnoides bipunctatus
Sefid	Alburnus alburnus
Sefid	Alburnus chalcoides
Sefid	Alburnus filippii
Sefid	Ballerus sapa
Sefid	Barbus lacerta
Sefid	Blicca bjoerkna
Sefid	Capoeta capoeta
Sefid	Cobitis taenia
Sefid	Cyprinus carpio
Sefid	Esox lucius
Sefid	Leuciscus aspius
Sefid	Luciobarbus brachycephalus
Sefid	Luciobarbus capito
Sefid	Luciobarbus mursa
Sefid	Oxynoemacheilus angorae
Sefid	Oxynoemacheilus bergianus
Sefid	Paracobitis malapterura
Sefid	Rhodeus amarus
Sefid	Rhodeus sericeus
Sefid	Rutilus caspicus
Sefid	Rutilus frisii
Sefid	Rutilus kutum
Sefid	Rutilus rutilus
Sefid	Sabanejewia aurata
Sefid	Sabanejewia caspia
Sefid	Sabanejewia caucasica
Sefid	Sander lucioperca
Sefid	Scardinius erythrophthalmus
Sefid	Silurus glanis
Sefid	Squalius cephalus
Sefid	Tinca tinca
Segama	Acantopsis octoactinotos
Segama	Acrochordonichthys falcifer
Segama	Acrochordonichthys rugosus
Segama	Anematichthys repasson
Segama	Barbonymus balleroides
Segama	Barbonymus collingwoodii
Segama	Betta ocellata
Segama	Betta unimaculata
Segama	Channa baramensis
Segama	Clarias teijsmanni
Segama	Crossocheilus cobitis
Segama	Garra borneensis
Segama	Gastromyzon danumensis
Segama	Gastromyzon lepidogaster
Segama	Gastromyzon punctulatus
Segama	Gastromyzon spectabilis
Segama	Glyptothorax major
Segama	Hampala sabana
Segama	Hemibagrus baramensis
Segama	Hemibagrus furcatus
Segama	Hemibagrus sabanus
Segama	Homaloptera stephensoni
Segama	Kryptopterus sabanus
Segama	Labiobarbus sabanus
Segama	Leiocassis collinus
Segama	Leptobarbus melanotaenia
Segama	Lobocheilos bo
Segama	Luciosoma pellegrinii
Segama	Macrognathus keithi
Segama	Macrognathus maculatus
Segama	Nemacheilus elegantissimus
Segama	Nemacheilus olivaceus
Segama	Nematabramis borneensis
Segama	Nematabramis everetti
Segama	Osphronemus laticlavius
Segama	Osteochilus chini
Segama	Osteochilus ingeri
Segama	Osteochilus vittatus
Segama	Pangio mariarum
Segama	Parhomaloptera microstoma
Segama	Phalacronotus parvanalis
Segama	Protomyzon aphelocheilus
Segama	Protomyzon griswoldi
Segama	Protomyzon whiteheadi
Segama	Pseudolais micronemus
Segama	Pseudomystus robustus
Segama	Puntioplites bulu
Segama	Puntius sealei
Segama	Rasbora argyrotaenia
Segama	Rasbora hubbsi
Segama	Rasbora rutteni
Segama	Rasbora sumatrana
Segama	Tor douronensis
Segama	Tor tambra
Segama	Tor tambroides
Segama	Trichopodus trichopterus
Segama	Wallago maculatus
Segura	Aphanius iberus
Segura	Cobitis maroccana
Segura	Luciobarbus sclateri
Segura	Squalius pyrenaicus
Segura	Tinca tinca
Sehnkwehn.River	Amphilius atesuensis
Sehnkwehn.River	Barbus macinensis
Sehnkwehn.River	Barbus trispilos
Sehnkwehn.River	Barbus zalbiensis
Sehnkwehn.River	Brycinus imberi
Sehnkwehn.River	Brycinus longipinnis
Sehnkwehn.River	Brycinus macrolepidotus
Sehnkwehn.River	Chrysichthys teugelsi
Sehnkwehn.River	Clarias laeviceps
Sehnkwehn.River	Clarias salae
Sehnkwehn.River	Epiplatys olbrechtsi
Sehnkwehn.River	Hepsetus odoe
Sehnkwehn.River	Heterobranchus isopterus
Sehnkwehn.River	Hippopotamyrus pictus
Sehnkwehn.River	Isichthys henryi
Sehnkwehn.River	Leptocypris niloticus
Sehnkwehn.River	Malapterurus electricus
Sehnkwehn.River	Malapterurus punctatus
Sehnkwehn.River	Micralestes occidentalis
Sehnkwehn.River	Nannocharax fasciatus
Sehnkwehn.River	Petrocephalus pellegrini
Sehnkwehn.River	Polypterus palmas
Sehnkwehn.River	Poropanchax normani
Sehnkwehn.River	Schilbe mandibularis
Sehnkwehn.River	Scriptaphyosemion schmitti
Sehnkwehn.River	Tilapia walteri
Sehnkwehn.River	Tilapia zillii
Seine	Abramis brama
Seine	Alburnoides bipunctatus
Seine	Alburnus alburnus
Seine	Barbatula barbatula
Seine	Barbus barbus
Seine	Blicca bjoerkna
Seine	Cobitis taenia
Seine	Esox lucius
Seine	Gobio gobio
Seine	Leuciscus leuciscus
Seine	Phoxinus phoxinus
Seine	Rhodeus amarus
Seine	Rutilus rutilus
Seine	Scardinius erythrophthalmus
Seine	Squalius cephalus
Seine	Tinca tinca
Seito.ri	Abbottina rivularis
Seito.ri	Acanthorhodeus chankaensis
Seito.ri	Acheilognathus rhombeus
Seito.ri	Aphyocypris chinensis
Seito.ri	Carassius auratus
Seito.ri	Channa argus
Seito.ri	Chanodichthys erythropterus
Seito.ri	Hemiculter leucisculus
Seito.ri	Iksookimia koreensis
Seito.ri	Liobagrus mediadiposalis
Seito.ri	Macropodus opercularis
Seito.ri	Misgurnus anguillicaudatus
Seito.ri	Misgurnus mizolepis
Seito.ri	Monopterus albus
Seito.ri	Odontobutis platycephala
Seito.ri	Pseudobagrus koreanus
Seito.ri	Pseudorasbora parva
Seito.ri	Pungtungia herzi
Seito.ri	Rhodeus atremius
Seito.ri	Rhynchocypris oxycephalus
Seito.ri	Sarcocheilichthys nigripinnis
Seito.ri	Silurus asotus
Seito.ri	Silurus microdorsalis
Seito.ri	Squalidus gracilis
Seito.ri	Zacco platypus
Seletar	Anabas testudineus
Seletar	Aplocheilus panchax
Seletar	Barbodes binotatus
Seletar	Betta pugnax
Seletar	Betta tomi
Seletar	Boraras maculatus
Seletar	Channa lucius
Seletar	Channa striata
Seletar	Clarias teijsmanni
Seletar	Desmopuntius pentazona
Seletar	Glyptothorax major
Seletar	Luciocephalus pulcher
Seletar	Macrognathus maculatus
Seletar	Metzia lineata
Seletar	Monopterus albus
Seletar	Nemacheilus selangoricus
Seletar	Pangio kuhlii
Seletar	Pangio muraeniformis
Seletar	Parakysis verrucosus
Seletar	Phalacronotus micronemus
Seletar	Puntius semifasciolatus
Seletar	Rasbora bankanensis
Seletar	Rasbora elegans
Seletar	Silurichthys hasseltii
Seletar	Trichopodus trichopterus
Seletar	Trichopsis vittata
Seletar	Trigonostigma heteromorpha
Selja	Barbatula barbatula
Selja	Esox lucius
Selja	Gobio gobio
Selja	Leucaspius delineatus
Selja	Leuciscus leuciscus
Selja	Phoxinus phoxinus
Selja	Rutilus rutilus
Semberong	Anabas testudineus
Semberong	Belodontichthys dinema
Semberong	Belontia hasselti
Semberong	Betta persephone
Semberong	Brevibora dorsiocellata
Semberong	Desmopuntius hexazona
Semberong	Hampala macrolepidota
Semberong	Helostoma temminkii
Semberong	Hemibagrus nemurus
Semberong	Luciocephalus pulcher
Semberong	Mystus nigriceps
Semberong	Ompok rhadinurus
Semberong	Osteochilus spilurus
Semberong	Osteochilus vittatus
Semberong	Osteochilus waandersii
Semberong	Parosphromenus deissneri
Semberong	Poropuntius deauratus
Semberong	Pristolepis fasciata
Semberong	Puntius lateristriga
Semberong	Rasbora cephalotaenia
Semberong	Rasbora einthovenii
Semberong	Rasbora elegans
Semberong	Rasbora myersi
Semberong	Rasbora sumatrana
Semberong	Rasbora trilineata
Semberong	Trichopodus leerii
Semberong	Trichopodus trichopterus
Semberong	Trigonostigma heteromorpha
Sendai.Kagoshima	Carassius langsdorfii
Sendai.Kagoshima	Cobitis matsubarai
Sendai.Kagoshima	Misgurnus anguillicaudatus
Sendai.Kagoshima	Nipponocypris temminckii
Sendai.Kagoshima	Odontobutis obscura
Sendai.Kagoshima	Phoxinus jouyi
Sendai.Kagoshima	Tribolodon hakonensis
Sendai.Tottori	Carassius langsdorfii
Sendai.Tottori	Cobitis biwae
Sendai.Tottori	Gnathopogon elongatus
Sendai.Tottori	Misgurnus anguillicaudatus
Sendai.Tottori	Nipponocypris temminckii
Sendai.Tottori	Odontobutis obscura
Sendai.Tottori	Phoxinus jouyi
Sendai.Tottori	Pseudogobio esocinus
Sendai.Tottori	Tribolodon hakonensis
Sendai.Tottori	Zacco platypus
Senegal	Alestes baremoze
Senegal	Alestes dentex
Senegal	Amphilius platychir
Senegal	Amphilius rheophilus
Senegal	Aplocheilichthys spilauchen
Senegal	Auchenoglanis biscutatus
Senegal	Auchenoglanis occidentalis
Senegal	Bagrus bajad
Senegal	Bagrus docmak
Senegal	Barbus ablabes
Senegal	Barbus baudoni
Senegal	Barbus bawkuensis
Senegal	Barbus bynni
Senegal	Barbus cadenati
Senegal	Barbus callipterus
Senegal	Barbus dialonensis
Senegal	Barbus ditinensis
Senegal	Barbus foutensis
Senegal	Barbus guineensis
Senegal	Barbus leonensis
Senegal	Barbus liberiensis
Senegal	Barbus macinensis
Senegal	Barbus macrops
Senegal	Barbus niokoloensis
Senegal	Barbus petitjeani
Senegal	Barbus pobeguini
Senegal	Barbus punctitaeniatus
Senegal	Barbus raimbaulti
Senegal	Barbus salessei
Senegal	Barbus sublineatus
Senegal	Barbus trispilos
Senegal	Brienomyrus niger
Senegal	Brienomyrus brachyistius
Senegal	Brycinus imberi
Senegal	Brycinus leuciscus
Senegal	Brycinus longipinnis
Senegal	Brycinus macrolepidotus
Senegal	Brycinus nurse
Senegal	Callopanchax toddi
Senegal	Chiloglanis occidentalis
Senegal	Chrysichthys auratus
Senegal	Chrysichthys johnelsi
Senegal	Chrysichthys maurus
Senegal	Chrysichthys nigrodigitatus
Senegal	Citharinus latus
Senegal	Clarias anguillaris
Senegal	Clarias gariepinus
Senegal	Clarias laeviceps
Senegal	Ctenopoma kingsleyae
Senegal	Ctenopoma petherici
Senegal	Distichodus brevipinnis
Senegal	Distichodus engycephalus
Senegal	Distichodus rostratus
Senegal	Epiplatys bifasciatus
Senegal	Epiplatys fasciolatus
Senegal	Epiplatys guineensis
Senegal	Epiplatys spilargyreius
Senegal	Garra ornata
Senegal	Garra waterloti
Senegal	Gymnarchus niloticus
Senegal	Hemichromis bimaculatus
Senegal	Hemichromis fasciatus
Senegal	Hepsetus odoe
Senegal	Heterobranchus bidorsalis
Senegal	Heterobranchus isopterus
Senegal	Heterobranchus longifilis
Senegal	Heterotis niloticus
Senegal	Hippopotamyrus harringtoni
Senegal	Hippopotamyrus pictus
Senegal	Hippopotamyrus psittacus
Senegal	Hydrocynus brevis
Senegal	Hydrocynus forskahlii
Senegal	Hydrocynus vittatus
Senegal	Hyperopisus bebe
Senegal	Labeo coubie
Senegal	Labeo parvus
Senegal	Labeo roseopunctatus
Senegal	Labeo rouaneti
Senegal	Labeo senegalensis
Senegal	Leptocypris niloticus
Senegal	Malapterurus electricus
Senegal	Marcusenius mento
Senegal	Marcusenius senegalensis
Senegal	Marcusenius thomasi
Senegal	Marcusenius ussheri
Senegal	Micralestes acutidens
Senegal	Micralestes elongatus
Senegal	Micralestes pabrensis
Senegal	Micropanchax pfaffi
Senegal	Mormyrops anguilloides
Senegal	Mormyrus hasselquistii
Senegal	Mormyrus rume
Senegal	Nannocharax ansorgii
Senegal	Nannocharax fasciatus
Senegal	Oreochromis aureus
Senegal	Oreochromis niloticus
Senegal	Papyrocranus afer
Senegal	Parachanna obscura
Senegal	Paradistichodus dimidiatus
Senegal	Parailia pellucida
Senegal	Paramphilius trichomycteroides
Senegal	Petrocephalus bovei
Senegal	Petrocephalus pallidomaculatus
Senegal	Petrocephalus simus
Senegal	Pollimyrus isidori
Senegal	Polypterus bichir
Senegal	Polypterus palmas
Senegal	Polypterus senegalus
Senegal	Poropanchax normani
Senegal	Raiamas senegalensis
Senegal	Rhabdalestes septentrionalis
Senegal	Rhexipanchax lamberti
Senegal	Sarotherodon galilaeus
Senegal	Schilbe intermedius
Senegal	Schilbe mystus
Senegal	Scriptaphyosemion guignardi
Senegal	Scriptaphyosemion liberiense
Senegal	Scriptaphyosemion roloffi
Senegal	Synodontis annectens
Senegal	Synodontis batensoda
Senegal	Synodontis clarias
Senegal	Synodontis melanopterus
Senegal	Synodontis membranacea
Senegal	Synodontis nigrita
Senegal	Synodontis ocellifer
Senegal	Synodontis schall
Senegal	Synodontis sorex
Senegal	Synodontis tourei
Senegal	Synodontis violaceus
Senegal	Tilapia camerunensis
Senegal	Tilapia dageti
Senegal	Tilapia louka
Senegal	Tilapia zillii
Senegal	Tylochromis jentinki
Senora.Siquijor	Barbodes binotatus
Sentani	Chilatherina crassispinosa
Sentani	Chilatherina fasciata
Sentani	Chilatherina lorentzii
Sentani	Chilatherina sentaniensis
Sentani	Glossolepis incisus
Sentani	Glossolepis pseudoincisus
Sentani	Melanotaenia affinis
Sepik	Chilatherina campsi
Sepik	Chilatherina crassispinosa
Sepik	Chilatherina fasciata
Sepik	Datnioides campbelli
Sepik	Glossolepis multisquamata
Sepik	Melanotaenia affinis
Sepik	Ophisternon bengalense
Serebryannoye	Tribolodon hakonensis
Sermowai	Melanotaenia affinis
Sermowai	Melanotaenia corona
Serra.Espirito.Santo	Astyanax janeiroensis
Serra.Espirito.Santo	Callichthys callichthys
Serra.Espirito.Santo	Characidium timbuiense
Serra.Espirito.Santo	Corydoras nattereri
Serra.Espirito.Santo	Cyphocharax gilbert
Serra.Espirito.Santo	Geophagus brasiliensis
Serra.Espirito.Santo	Hoplerythrinus unitaeniatus
Serra.Espirito.Santo	Hoplias malabaricus
Serra.Espirito.Santo	Hyphessobrycon bifasciatus
Serra.Espirito.Santo	Hypostomus affinis
Serra.Espirito.Santo	Mimagoniates sylvicola
Serra.Espirito.Santo	Otothyris travassosi
Serra.Espirito.Santo	Poecilia vivipara
Serra.Espirito.Santo	Synbranchus marmoratus
Serra.Espirito.Santo	Trichomycterus longibarbatus
Serra.Negra	Acentronichthys leptos
Serra.Negra	Characidium pterostictum
Serra.Negra	Cyphocharax santacatarinae
Serra.Negra	Deuterodon langei
Serra.Negra	Hoplias malabaricus
Serra.Negra	Hyphessobrycon bifasciatus
Serra.Negra	Hyphessobrycon luetkenii
Serra.Negra	Kronichthys lacerta
Serra.Negra	Mimagoniates microlepis
Serra.Negra	Oligosarcus hepsetus
Serra.Negra	Rhamdia quelen
Serra.Negra	Schizolecis guntheri
Serra.Negra	Scleromystax barbatus
Sesayap	Anematichthys armatus
Sesayap	Anematichthys repasson
Sesayap	Barbodes binotatus
Sesayap	Betta unimaculata
Sesayap	Clarias anfractus
Sesayap	Garra borneensis
Sesayap	Gastromyzon lepidogaster
Sesayap	Glyptothorax platypogonides
Sesayap	Hampala macrolepidota
Sesayap	Hemibagrus baramensis
Sesayap	Homaloptera stephensoni
Sesayap	Kryptopterus sabanus
Sesayap	Leptobarbus melanotaenia
Sesayap	Macrognathus maculatus
Sesayap	Mastacembelus unicolor
Sesayap	Nemacheilus saravacensis
Sesayap	Nemacheilus selangoricus
Sesayap	Nemacheilus spiniferus
Sesayap	Nematabramis everetti
Sesayap	Neogastromyzon nieuwenhuisii
Sesayap	Osphronemus septemfasciatus
Sesayap	Osteochilus kahajanensis
Sesayap	Osteochilus waandersii
Sesayap	Pangio anguillaris
Sesayap	Parachela ingerkongi
Sesayap	Parhomaloptera microstoma
Sesayap	Protomyzon griswoldi
Sesayap	Puntius sealei
Sesayap	Rasbora argyrotaenia
Sesayap	Rasbora caudimaculata
Sesayap	Rasbora elegans
Sesayap	Rasbora lateristriata
Sesayap	Tor tambra
Sesayap	Tor tambroides
Sesayap	Trichopodus trichopterus
Setekwa	Melanotaenia goldiei
Setekwa	Melanotaenia splendida
Settlement.creek	Craterocephalus stercusmuscarum
Settlement.creek	Melanotaenia splendida
Sevan	Barbus goktschaicus
Sevan	Capoeta capoeta
Severn.Can	Catostomus catostomus
Severn.Can	Catostomus commersonii
Severn.Can	Chrosomus eos
Severn.Can	Phoxinus neogaeus
Severn.Can	Couesius plumbeus
Severn.Can	Esox lucius
Severn.Can	Etheostoma exile
Severn.Can	Etheostoma nigrum
Severn.Can	Hiodon alosoides
Severn.Can	Margariscus margarita
Severn.Can	Moxostoma macrolepidotum
Severn.Can	Notropis atherinoides
Severn.Can	Notropis heterolepis
Severn.Can	Notropis hudsonius
Severn.Can	Notropis volucellus
Severn.Can	Perca flavescens
Severn.Can	Percina caprodes
Severn.Can	Percina shumardi
Severn.Can	Percopsis omiscomaycus
Severn.Can	Pimephales promelas
Severn.Can	Rhinichthys cataractae
Severn.Can	Sander canadensis
Severn.Can	Sander vitreus
Severn.UK	Barbatula barbatula
Severn.UK	Cobitis taenia
Severn.UK	Esox lucius
Severn.UK	Phoxinus phoxinus
Severn.UK	Rutilus rutilus
Severn.UK	Scardinius erythrophthalmus
Severn.UK	Tinca tinca
Sevre.Niortaise	Abramis brama
Sevre.Niortaise	Alburnus alburnus
Sevre.Niortaise	Barbatula barbatula
Sevre.Niortaise	Barbus barbus
Sevre.Niortaise	Blicca bjoerkna
Sevre.Niortaise	Esox lucius
Sevre.Niortaise	Gobio gobio
Sevre.Niortaise	Leuciscus leuciscus
Sevre.Niortaise	Phoxinus phoxinus
Sevre.Niortaise	Rutilus rutilus
Sevre.Niortaise	Scardinius erythrophthalmus
Sevre.Niortaise	Squalius cephalus
Sevre.Niortaise	Tinca tinca
Seyhan	Acanthobrama marmid
Seyhan	Aphanius mento
Seyhan	Capoeta angorae
Seyhan	Capoeta barroisi
Seyhan	Capoeta capoeta
Seyhan	Chondrostoma regium
Seyhan	Clarias gariepinus
Seyhan	Garra rufa
Seyhan	Garra variabilis
Seyhan	Gobio gobio
Seyhan	Luciobarbus capito
Seyhan	Luciobarbus pectoralis
Seyhan	Oxynoemacheilus angorae
Seyhan	Oxynoemacheilus insignis
Seyhan	Oxynoemacheilus panthera
Seyhan	Pseudophoxinus kervillei
Seyhan	Pseudophoxinus zeregi
Seyhan	Silurus glanis
Seyhan	Squalius cephalus
Shannon.Aus	Bostockia porosa
Shannon.Aus	Lepidogalaxias salamandroides
Shannon.Aus	Nannatherina balstoni
Shannon.Aus	Nannoperca vittata
Shannon.Ire	Esox lucius
Shatt.al.Arab	Acanthobrama marmid
Shatt.al.Arab	Petroleuciscus persidis
Shatt.al.Arab	Alburnoides bipunctatus
Shatt.al.Arab	Alburnoides idignensis
Shatt.al.Arab	Alburnoides nicolausi
Shatt.al.Arab	Alburnus alburnus
Shatt.al.Arab	Alburnus caeruleus
Shatt.al.Arab	Alburnus doriae
Shatt.al.Arab	Alburnus heckeli
Shatt.al.Arab	Alburnus mossulensis
Shatt.al.Arab	Alburnus orontis
Shatt.al.Arab	Alburnus sellal
Shatt.al.Arab	Alburnus zagrosensis
Shatt.al.Arab	Aphanius asquamatus
Shatt.al.Arab	Aphanius chantrei
Shatt.al.Arab	Aphanius mento
Shatt.al.Arab	Aphanius mesopotamicus
Shatt.al.Arab	Aphanius punctatus
Shatt.al.Arab	Aphanius vladykovi
Shatt.al.Arab	Barbus barbulus
Shatt.al.Arab	Barbus grypus
Shatt.al.Arab	Barbus lacerta
Shatt.al.Arab	Barbus plebejus
Shatt.al.Arab	Barilius mesopotamicus
Shatt.al.Arab	Caecocypris basimi
Shatt.al.Arab	Capoeta aculeata
Shatt.al.Arab	Capoeta barroisi
Shatt.al.Arab	Capoeta capoeta
Shatt.al.Arab	Capoeta damascina
Shatt.al.Arab	Capoeta trutta
Shatt.al.Arab	Capoeta umbla
Shatt.al.Arab	Carasobarbus kosswigi
Shatt.al.Arab	Carasobarbus luteus
Shatt.al.Arab	Carasobarbus sublimus
Shatt.al.Arab	Chondrostoma regium
Shatt.al.Arab	Cobitis taenia
Shatt.al.Arab	Cyprinion kais
Shatt.al.Arab	Cyprinion macrostomum
Shatt.al.Arab	Garra rufa
Shatt.al.Arab	Garra variabilis
Shatt.al.Arab	Glyptothorax armeniacus
Shatt.al.Arab	Glyptothorax cous
Shatt.al.Arab	Glyptothorax kurdistanicus
Shatt.al.Arab	Glyptothorax silviae
Shatt.al.Arab	Glyptothorax steindachneri
Shatt.al.Arab	Hemigrammocapoeta elegans
Shatt.al.Arab	Ilamnemacheilus longipinnis
Shatt.al.Arab	Iranocichla hormuzensis
Shatt.al.Arab	Iranocypris typhlops
Shatt.al.Arab	Aspius vorax
Shatt.al.Arab	Luciobarbus capito
Shatt.al.Arab	Luciobarbus esocinus
Shatt.al.Arab	Luciobarbus kersin
Shatt.al.Arab	Luciobarbus kosswigi
Shatt.al.Arab	Luciobarbus mystaceus
Shatt.al.Arab	Luciobarbus pectoralis
Shatt.al.Arab	Barbus subquincunciatus
Shatt.al.Arab	Luciobarbus xanthopterus
Shatt.al.Arab	Mastacembelus mastacembelus
Shatt.al.Arab	Mesopotamichthys sharpeyi
Shatt.al.Arab	Mystus pelusius
Shatt.al.Arab	Oxynoemacheilus angorae
Shatt.al.Arab	Oxynoemacheilus bergianus
Shatt.al.Arab	Oxynoemacheilus frenatus
Shatt.al.Arab	Oxynoemacheilus insignis
Shatt.al.Arab	Oxynoemacheilus kermanshahensis
Shatt.al.Arab	Oxynoemacheilus kiabii
Shatt.al.Arab	Oxynoemacheilus panthera
Shatt.al.Arab	Oxynoemacheilus tigris
Shatt.al.Arab	Oxynoemacheilus tongiorgii
Shatt.al.Arab	Paracobitis malapterura
Shatt.al.Arab	Nemacheilus smithi
Shatt.al.Arab	Schistura nielseni
Shatt.al.Arab	Silurus triostegus
Shatt.al.Arab	Squalius cephalus
Shatt.al.Arab	Squalius lepidus
Shatt.al.Arab	Turcinoemacheilus kosswigi
Shatt.al.Arab	Typhlogarra widdowsoni
Sheepwash.creek	Nannoperca australis
Sherlock	Melanotaenia australis
Sherlock	Melanotaenia splendida
Shi.He	Carassius auratus
Shi.He	Opsariichthys bidens
Shi.He	Pseudorasbora parva
Shi.He	Rhynchocypris lagowskii
Shi.He	Tachysurus fulvidraco
Shiloango	Amphilius brevis
Shiloango	Aphyosemion escherichi
Shiloango	Aphyosemion striatum
Shiloango	Aplocheilichthys spilauchen
Shiloango	Barbus camptacanthus
Shiloango	Barbus carens
Shiloango	Barbus guirali
Shiloango	Barbus holotaenia
Shiloango	Barbus miolepis
Shiloango	Barbus trispilomimus
Shiloango	Phenacogrammus altus
Shiloango	Brienomyrus brachyistius
Shiloango	Brycinus bimaculatus
Shiloango	Brycinus imberi
Shiloango	Brycinus intermedius
Shiloango	Brycinus kingsleyae
Shiloango	Brycinus longipinnis
Shiloango	Brycinus schoutedeni
Shiloango	Channallabes apus
Shiloango	Chilochromis duponti
Shiloango	Chiloglanis batesii
Shiloango	Chiloglanis reticulatus
Shiloango	Chromidotilapia kingsleyae
Shiloango	Chrysichthys auratus
Shiloango	Chrysichthys helicophagus
Shiloango	Chrysichthys nigrodigitatus
Shiloango	Clariallabes melas
Shiloango	Clariallabes variabilis
Shiloango	Clarias angolensis
Shiloango	Clarias buthupogon
Shiloango	Clarias camerunensis
Shiloango	Clarias gabonensis
Shiloango	Clarias platycephalus
Shiloango	Ctenopoma nigropannosum
Shiloango	Ctenopoma pellegrini
Shiloango	Distichodus notospilus
Shiloango	Dolichallabes microphthalmus
Shiloango	Doumea typica
Shiloango	Epiplatys multifasciatus
Shiloango	Epiplatys singa
Shiloango	Eugnathichthys macroterolepis
Shiloango	Garra dembeensis
Shiloango	Gnathonemus petersii
Shiloango	Hemichromis fasciatus
Shiloango	Hepsetus odoe
Shiloango	Labeo annectens
Shiloango	Labeo lukulae
Shiloango	Labeobarbus aspius
Shiloango	Labeobarbus cardozoi
Shiloango	Labeobarbus roylii
Shiloango	Malapterurus beninensis
Shiloango	Malapterurus electricus
Shiloango	Marcusenius moorii
Shiloango	Mastacembelus brichardi
Shiloango	Mastacembelus niger
Shiloango	Microctenopoma ansorgii
Shiloango	Microctenopoma congicum
Shiloango	Mormyrops engystoma
Shiloango	Mormyrops nigricans
Shiloango	Nannaethiops unitaeniatus
Shiloango	Nannocharax parvus
Shiloango	Neolebias ansorgii
Shiloango	Neolebias spilotaenia
Shiloango	Neolebias trilineatus
Shiloango	Anaspidoglanis macrostomus
Shiloango	Notoglanidium pallidum
Shiloango	Opsaridium ubangiense
Shiloango	Oreochromis andersonii
Shiloango	Oreochromis lepidurus
Shiloango	Oreochromis schwebischi
Shiloango	Parachanna obscura
Shiloango	Parailia occidentalis
Shiloango	Paramormyrops kingsleyae
Shiloango	Paramormyrops sphekodes
Shiloango	Parauchenoglanis balayi
Shiloango	Pareutropius debauwi
Shiloango	Pelvicachromis subocellatus
Shiloango	Petrocephalus haullevillii
Shiloango	Phenacogrammus ansorgii
Shiloango	Phractura brevicauda
Shiloango	Plataplochilus cabindae
Shiloango	Polypterus weeksii
Shiloango	Sarotherodon nigripinnis
Shiloango	Schilbe grenfelli
Shiloango	Schilbe marmoratus
Shiloango	Synodontis notatus
Shiloango	Thoracochromis fasciatus
Shiloango	Tilapia cabrae
Shiloango	Tilapia rendalli
Shiloango	Tilapia tholloni
Shiloango	Varicorhinus sandersi
Shimada	Carassius langsdorfii
Shimada	Cobitis biwae
Shimada	Cobitis striata
Shimada	Nipponocypris temminckii
Shimada	Zacco platypus
Shimano	Carassius langsdorfii
Shimano	Cobitis biwae
Shimano	Misgurnus anguillicaudatus
Shimano	Phoxinus steindachneri
Shimano	Pseudorasbora pumila
Shimano	Tribolodon hakonensis
Shimanto	Carassius langsdorfii
Shimanto	Liobagrus reinii
Shimanto	Misgurnus anguillicaudatus
Shimanto	Nipponocypris temminckii
Shimanto	Odontobutis obscura
Shimanto	Phoxinus jouyi
Shimanto	Silurus asotus
Shimanto	Tanakia lanceolata
Shimanto	Tribolodon hakonensis
Shimanto	Zacco platypus
Shimokita	Carassius langsdorfii
Shimokita	Cobitis biwae
Shimokita	Tribolodon hakonensis
Shin	Phoxinus phoxinus
Shinano	Acheilognathus tabira
Shinano	Carassius langsdorfii
Shinano	Cobitis biwae
Shinano	Gnathopogon elongatus
Shinano	Hemibarbus labeo
Shinano	Liobagrus reinii
Shinano	Misgurnus anguillicaudatus
Shinano	Pseudogobio esocinus
Shinano	Pseudorasbora parva
Shinano	Silurus asotus
Shinano	Tribolodon hakonensis
Shinden.ri	Carassius auratus
Shinden.ri	Hemibarbus longirostris
Shinden.ri	Misgurnus anguillicaudatus
Shinden.ri	Nipponocypris temminckii
Shinden.ri	Odontobutis platycephala
Shinden.ri	Silurus asotus
Shinden.ri	Silurus microdorsalis
Shiribetsu	Barbatula toni
Shiribetsu	Carassius langsdorfii
Shiribetsu	Misgurnus anguillicaudatus
Shiribetsu	Tribolodon hakonensis
Shiriya	Amblypharyngodon melettinus
Shiriya	Anabas testudineus
Shiriya	Aplocheilus lineatus
Shiriya	Clarias batrachus
Shiriya	Dawkinsia filamentosa
Shiriya	Devario aequipinnatus
Shiriya	Devario malabaricus
Shiriya	Garra mullya
Shiriya	Haludaria melanampyx
Shiriya	Lepidocephalichthys thermalis
Shiriya	Mastacembelus armatus
Shiriya	Mystus armatus
Shiriya	Mystus oculatus
Shiriya	Nandus nandus
Shiriya	Nemacheilus triangularis
Shiriya	Ompok bimaculatus
Shiriya	Pethia ticto
Shiriya	Pseudosphromenus cupanus
Shiriya	Puntius amphibius
Shiriya	Puntius chola
Shiriya	Puntius vittatus
Shiriya	Rasbora daniconius
Shiriya	Systomus sarana
Shiyang	Carassius auratus
Shiyang	Gymnocypris eckloni
Shiyang	Triplophysa hexiensis
Shiyang	Triplophysa hsutschouensis
Shiyang	Triplophysa kungessana
Shiyang	Triplophysa wuweiensis
Shoalhaven	Macquaria australasica
Shoalhaven	Macquaria colonorum
Shoalhaven	Macquaria novemaculeata
Shoalwater.creek	Melanotaenia splendida
Shor	Aphanius ginaonis
Shor	Iranocichla hormuzensis
Shottegat	Poecilia vandepolli
Shule	Carassius auratus
Shule	Gymnocypris eckloni
Shule	Hedinichthys macropterus
Shule	Triplophysa brevicauda
Shule	Triplophysa hexiensis
Shule	Triplophysa hsutschouensis
Shule	Triplophysa leptosoma
Shule	Triplophysa papillosolabiata
Siagne	Barbus meridionalis
Siagne	Gobio gobio
Siagne	Phoxinus phoxinus
Siagne	Rutilus rutilus
Siagne	Squalius cephalus
Siagne	Telestes souffia
Siak	Anabas testudineus
Siak	Aplocheilus panchax
Siak	Barbodes binotatus
Siak	Belontia hasselti
Siak	Betta akarensis
Siak	Ceratoglanis scleronema
Siak	Channa striata
Siak	Chitala lopis
Siak	Clarias batrachus
Siak	Clarias nieuhofii
Siak	Clarias teijsmanni
Siak	Cyclocheilichthys apogon
Siak	Desmopuntius hexazona
Siak	Hampala macrolepidota
Siak	Hemibagrus nemurus
Siak	Hemibagrus olyroides
Siak	Kryptopterus limpok
Siak	Leiocassis poecilopterus
Siak	Lobocheilos schwanenfeldii
Siak	Luciocephalus pulcher
Siak	Luciosoma trinema
Siak	Mystus bimaculatus
Siak	Mystus nigriceps
Siak	Ompok eugeneiatus
Siak	Ompok hypophthalmus
Siak	Osteochilus melanopleurus
Siak	Osteochilus spilurus
Siak	Osteochilus vittatus
Siak	Osteochilus waandersii
Siak	Oxygaster anomalura
Siak	Pangasius polyuranodon
Siak	Parachela hypophthalmus
Siak	Pristolepis grootii
Siak	Puntioplites bulu
Siak	Rasbora caudimaculata
Siak	Rasbora dusonensis
Siak	Rasbora einthovenii
Siak	Silurichthys hasseltii
Siak	Silurichthys indragiriensis
Siak	Sphaerichthys osphromenoides
Siak	Striuntius lineatus
Siak	Trichopodus leerii
Siak	Trichopodus trichopterus
Siak	Trichopsis vittata
Siak	Wallago leerii
Siantan	Betta pugnax
Siantan	Clarias leiacanthus
Siantan	Tor tambra
Siaton.Negros	Channa striata
Siaton.Negros	Trichopodus trichopterus
Sibun	Amphilophus robertsoni
Sibun	Belonesox belizanus
Sibun	Cichlasoma salvini
Sibun	Cichlasoma urophthalmum
Sibun	Cryptoheros spilurus
Sibun	Cynodonichthys tenuis
Sibun	Floridichthys polyommus
Sibun	Gambusia luma
Sibun	Gambusia sexradiata
Sibun	Gambusia yucatana
Sibun	Garmanella pulchra
Sibun	Heterandria bimaculata
Sibun	Hyphessobrycon compressus
Sibun	Kryptolebias marmoratus
Sibun	Ophisternon aenigmaticum
Sibun	Parachromis friedrichsthalii
Sibun	Paraneetroplus synspilus
Sibun	Petenia splendida
Sibun	Phallichthys fairweatheri
Sibun	Poecilia mexicana
Sibun	Poecilia orri
Sibun	Rhamdia laticauda
Sibun	Rocio octofasciata
Sibun	Theraps intermedius
Sibun	Thorichthys meeki
Sibun	Xiphophorus hellerii
Sibun	Xiphophorus maculatus
Sico	Alfaro huberi
Sico	Amatitlania nigrofasciata
Sico	Amatitlania siquia
Sico	Amphilophus alfari
Sico	Amphilophus longimanus
Sico	Amphilophus robertsoni
Sico	Astyanax aeneus
Sico	Astyanax fasciatus
Sico	Belonesox belizanus
Sico	Cryptoheros cutteri
Sico	Cryptoheros spilurus
Sico	Gambusia nicaraguensis
Sico	Gymnotus cylindricus
Sico	Heterandria anzuetoi
Sico	Heterandria bimaculata
Sico	Hyphessobrycon tortuguerae
Sico	Parachromis dovii
Sico	Parachromis friedrichsthalii
Sico	Parachromis loisellei
Sico	Parachromis managuensis
Sico	Paraneetroplus maculicauda
Sico	Phallichthys amates
Sico	Poecilia gillii
Sico	Poecilia mexicana
Sico	Poecilia orri
Sico	Poecilia sphenops
Sico	Rhamdia laticauda
Sico	Rhamdia quelen
Sico	Roeboides bouchellei
Sico	Roeboides guatemalensis
Sico	Synbranchus marmoratus
Sierpe	Amphilophus diquis
Sierpe	Astyanax fasciatus
Sierpe	Brachyrhaphis rhabdophora
Sierpe	Brachyrhaphis roseni
Sierpe	Cryptoheros sajica
Sierpe	Cynodonichthys uroflammeus
Sierpe	Hyphessobrycon savagei
Sierpe	Hypostomus plecostomus
Sierpe	Imparfinis lineatus
Sierpe	Oxyzygonectes dovii
Sierpe	Piabucina boruca
Sierpe	Pimelodella chagresi
Sierpe	Poecilia gillii
Sierpe	Poecilia sphenops
Sierpe	Poeciliopsis retropinna
Sierpe	Pseudocheirodon terrabae
Sierpe	Pterobrycon myrnae
Sierpe	Rhamdia quelen
Sierpe	Roeboides guatemalensis
Sierpe	Roeboides ilseae
Sierpe	Tomocichla sieboldii
Sierpe	Trichomycterus striatus
Sigi.River	Amphilius platychir
Sigi.River	Barbus usambarae
Sigi.River	Pantanodon stuhlmanni
Sigi.River	Rhabdalestes tangensis
Sillim.josuji	Acheilognathus macropterus
Sillim.josuji	Acheilognathus rhombeus
Sillim.josuji	Aphyocypris chinensis
Sillim.josuji	Carassius auratus
Sillim.josuji	Channa argus
Sillim.josuji	Cobitis lutheri
Sillim.josuji	Liobagrus mediadiposalis
Sillim.josuji	Macropodus opercularis
Sillim.josuji	Micropercops swinhonis
Sillim.josuji	Misgurnus anguillicaudatus
Sillim.josuji	Misgurnus mizolepis
Sillim.josuji	Pseudorasbora parva
Sillim.josuji	Rhodeus uyekii
Sillim.josuji	Sarcocheilichthys nigripinnis
Sillim.josuji	Silurus asotus
Sillim.josuji	Squalidus gracilis
Sillim.josuji	Tachysurus fulvidraco
Sillim.josuji	Zacco platypus
Simeto	Tinca tinca
Simojoki	Abramis brama
Simojoki	Alburnus alburnus
Simojoki	Barbatula barbatula
Simojoki	Carassius carassius
Simojoki	Esox lucius
Simojoki	Gymnocephalus cernua
Simojoki	Leuciscus idus
Simojoki	Leuciscus leuciscus
Simojoki	Phoxinus phoxinus
Simojoki	Rutilus rutilus
Simojoki	Sander lucioperca
Sinaloa	Agosia chrysogaster
Sinaloa	Cichlasoma beani
Sinaloa	Gila minacae
Sinaloa	Poecilia butleri
Sinaloa	Poeciliopsis lucida
Sinaloa	Poeciliopsis monacha
Sinaloa	Poeciliopsis prolifica
Sinaloa	Poeciliopsis viriosa
Sinch.al	Carassius auratus
Sinch.al	Misgurnus anguillicaudatus
Sinch.al	Monopterus albus
Sinch.al	Pseudorasbora parva
Sinchol.li	Carassius auratus
Sinchol.li	Misgurnus anguillicaudatus
Sinchol.li	Monopterus albus
Sinchon.josuji	Acheilognathus koreensis
Sinchon.josuji	Acheilognathus yamatsutae
Sinchon.josuji	Carassius auratus
Sinchon.josuji	Channa argus
Sinchon.josuji	Cobitis striata
Sinchon.josuji	Hemibarbus labeo
Sinchon.josuji	Hemibarbus longirostris
Sinchon.josuji	Iksookimia longicorpa
Sinchon.josuji	Liobagrus mediadiposalis
Sinchon.josuji	Microphysogobio yaluensis
Sinchon.josuji	Misgurnus anguillicaudatus
Sinchon.josuji	Nipponocypris temminckii
Sinchon.josuji	Pseudobagrus koreanus
Sinchon.josuji	Pseudogobio esocinus
Sinchon.josuji	Pungtungia herzi
Sinchon.josuji	Rhynchocypris oxycephalus
Sinchon.josuji	Sarcocheilichthys variegatus
Sinchon.josuji	Squalidus gracilis
Sinchon.josuji	Zacco platypus
Sinimodera.Oya	Anabas testudineus
Sinimodera.Oya	Aplocheilus parvus
Sinimodera.Oya	Channa gachua
Sinimodera.Oya	Channa marulius
Sinimodera.Oya	Channa punctata
Sinimodera.Oya	Channa striata
Sinimodera.Oya	Clarias brachysoma
Sinimodera.Oya	Dawkinsia filamentosa
Sinimodera.Oya	Devario malabaricus
Sinimodera.Oya	Etroplus suratensis
Sinimodera.Oya	Heteropneustes fossilis
Sinimodera.Oya	Labeo dussumieri
Sinimodera.Oya	Laubuca laubuca
Sinimodera.Oya	Lepidocephalichthys thermalis
Sinimodera.Oya	Mastacembelus armatus
Sinimodera.Oya	Mystus vittatus
Sinimodera.Oya	Ompok bimaculatus
Sinimodera.Oya	Puntius amphibius
Sinimodera.Oya	Puntius bimaculatus
Sinimodera.Oya	Puntius dorsalis
Sinimodera.Oya	Puntius vittatus
Sinimodera.Oya	Rasbora caverii
Sinimodera.Oya	Rasbora daniconius
Sinimodera.Oya	Systomus sarana
Sinnamary	Acestrorhynchus falcatus
Sinnamary	Acestrorhynchus microlepis
Sinnamary	Aequidens tetramerus
Sinnamary	Anableps anableps
Sinnamary	Anablepsoides holmiae
Sinnamary	Anablepsoides igneus
Sinnamary	Anablepsoides lungi
Sinnamary	Ancistrus cirrhosus
Sinnamary	Ancistrus hoplogenys
Sinnamary	Ancistrus temminckii
Sinnamary	Anostomus brevior
Sinnamary	Aspredinichthys tibicen
Sinnamary	Aspredo aspredo
Sinnamary	Astyanax bimaculatus
Sinnamary	Astyanax validus
Sinnamary	Auchenipterus dentatus
Sinnamary	Auchenipterus nuchalis
Sinnamary	Batrochoglanis raninus
Sinnamary	Bivibranchia bimaculata
Sinnamary	Brachychalcinus orbicularis
Sinnamary	Brachyhypopomus beebei
Sinnamary	Brachyplatystoma vaillantii
Sinnamary	Bryconamericus guyanensis
Sinnamary	Bryconamericus stramineus
Sinnamary	Bryconops affinis
Sinnamary	Bryconops caudomaculatus
Sinnamary	Bryconops melanurus
Sinnamary	Bunocephalus amaurus
Sinnamary	Bunocephalus coracoideus
Sinnamary	Callichthys callichthys
Sinnamary	Cephalosilurus albomarginatus
Sinnamary	Chaetobranchus flavescens
Sinnamary	Characidium zebra
Sinnamary	Charax pauciradiatus
Sinnamary	Chasmocranus longior
Sinnamary	Chilodus zunevei
Sinnamary	Cleithracara maronii
Sinnamary	Copella arnoldi
Sinnamary	Copella carsevennensis
Sinnamary	Corydoras aeneus
Sinnamary	Corydoras amapaensis
Sinnamary	Corydoras geoffroy
Sinnamary	Corydoras heteromorphus
Sinnamary	Creagrutus melanzonus
Sinnamary	Crenicichla saxatilis
Sinnamary	Cteniloricaria maculata
Sinnamary	Cteniloricaria platystoma
Sinnamary	Curimata cyprinoides
Sinnamary	Curimatopsis crypticus
Sinnamary	Cyphocharax helleri
Sinnamary	Cyphocharax spilurus
Sinnamary	Doras carinatus
Sinnamary	Eigenmannia virescens
Sinnamary	Erythrinus erythrinus
Sinnamary	Farlowella reticulata
Sinnamary	Gasteropelecus sternicla
Sinnamary	Geophagus surinamensis
Sinnamary	Gymnotus anguillaris
Sinnamary	Gymnotus carapo
Sinnamary	Gymnotus coropinae
Sinnamary	Harttia guianensis
Sinnamary	Harttia surinamensis
Sinnamary	Harttiella intermedia
Sinnamary	Harttiella longicauda
Sinnamary	Helogenes marmoratus
Sinnamary	Hemiancistrus medians
Sinnamary	Hemigrammus boesemani
Sinnamary	Hemigrammus ocellifer
Sinnamary	Hemigrammus ora
Sinnamary	Hemigrammus rodwayi
Sinnamary	Hemigrammus schmardae
Sinnamary	Hemigrammus unilineatus
Sinnamary	Hemiodus quadrimaculatus
Sinnamary	Hemiodus unimaculatus
Sinnamary	Heptapterus tapanahoniensis
Sinnamary	Heptapterus tenuis
Sinnamary	Heros efasciatus
Sinnamary	Hoplerythrinus unitaeniatus
Sinnamary	Hoplias aimara
Sinnamary	Hoplias malabaricus
Sinnamary	Hyphessobrycon simulatus
Sinnamary	Hyphessobrycon sovichthys
Sinnamary	Hypomasticus despaxi
Sinnamary	Hypophthalmus edentatus
Sinnamary	Hypophthalmus marginatus
Sinnamary	Hypopomus artedi
Sinnamary	Hypostomus gymnorhynchus
Sinnamary	Hypostomus plecostomus
Sinnamary	Hypostomus ventromaculatus
Sinnamary	Hypostomus watwata
Sinnamary	Imparfinis minutus
Sinnamary	Imparfinis pijpersi
Sinnamary	Ituglanis amazonicus
Sinnamary	Ituglanis nebulosus
Sinnamary	Jupiaba keithi
Sinnamary	Jupiaba meunieri
Sinnamary	Krobia guianensis
Sinnamary	Krobia itanyi
Sinnamary	Laimosemion agilae
Sinnamary	Laimosemion cladophorus
Sinnamary	Laimosemion xiphidius
Sinnamary	Leporinus fasciatus
Sinnamary	Leporinus friderici
Sinnamary	Leporinus gossei
Sinnamary	Leporinus granti
Sinnamary	Leporinus maculatus
Sinnamary	Leporinus pellegrinii
Sinnamary	Lithoxus planquettei
Sinnamary	Loricaria parnahybae
Sinnamary	Megalechis thoracata
Sinnamary	Melanocharacidium blennioides
Sinnamary	Melanocharacidium dispilomma
Sinnamary	Metaloricaria paucidens
Sinnamary	Metynnis lippincottianus
Sinnamary	Microcharacidium eleotrioides
Sinnamary	Microglanis poecilus
Sinnamary	Micropoecilia bifurca
Sinnamary	Micropoecilia picta
Sinnamary	Moenkhausia chrysargyrea
Sinnamary	Moenkhausia collettii
Sinnamary	Moenkhausia georgiae
Sinnamary	Moenkhausia grandisquamis
Sinnamary	Moenkhausia hemigrammoides
Sinnamary	Moenkhausia oligolepis
Sinnamary	Moenkhausia surinamensis
Sinnamary	Myleus rhomboidalis
Sinnamary	Myleus setiger
Sinnamary	Myleus ternetzi
Sinnamary	Nannacara anomala
Sinnamary	Nannacara aureocephalus
Sinnamary	Nannostomus beckfordi
Sinnamary	Parodon guyanensis
Sinnamary	Phenacogaster wayana
Sinnamary	Piabucus dentatus
Sinnamary	Pimelodella cristata
Sinnamary	Pimelodella geryi
Sinnamary	Pimelodella gracilis
Sinnamary	Pimelodus ornatus
Sinnamary	Platystacus cotylephorus
Sinnamary	Poecilia parae
Sinnamary	Poecilia vivipara
Sinnamary	Polycentrus schomburgkii
Sinnamary	Poptella brevispina
Sinnamary	Pristella maxillaris
Sinnamary	Propimelodus eigenmanni
Sinnamary	Pseudancistrus brevispinis
Sinnamary	Pseudancistrus niger
Sinnamary	Pseudauchenipterus nodosus
Sinnamary	Pseudopimelodus bufonius
Sinnamary	Pyrrhulina filamentosa
Sinnamary	Rhamdia quelen
Sinnamary	Rineloricaria stewarti
Sinnamary	Satanoperca jurupari
Sinnamary	Satanoperca rhynchitis
Sinnamary	Serrapinnus gracilis
Sinnamary	Steindachnerina varii
Sinnamary	Sternopygus macrurus
Sinnamary	Synbranchus marmoratus
Sinnamary	Tatia brunnea
Sinnamary	Tatia intermedia
Sinnamary	Tomeurus gracilis
Sinnamary	Trachelyopterus coriaceus
Sinnamary	Trachelyopterus galeatus
Sinnamary	Trichomycterus guianense
Sinnamary	Triportheus brachipomus
Sinnamary	Triportheus rotundatus
Sinnamary	Zungaro zungaro
Sinni	Squalius squalus
Sinni	Tinca tinca
Sinos	Ancistrus brevipinnis
Sinos	Aphyocharax anisitsi
Sinos	Astyanax bimaculatus
Sinos	Astyanax cremnobates
Sinos	Astyanax eigenmanniorum
Sinos	Astyanax fasciatus
Sinos	Astyanax henseli
Sinos	Astyanax jacuhiensis
Sinos	Astyanax scabripinnis
Sinos	Australoheros facetus
Sinos	Austrolebias adloffi
Sinos	Austrolebias wolterstorffi
Sinos	Bryconamericus iheringii
Sinos	Bryconamericus lambari
Sinos	Bunocephalus doriae
Sinos	Callichthys callichthys
Sinos	Characidium orientale
Sinos	Characidium pterostictum
Sinos	Characidium rachovii
Sinos	Characidium tenue
Sinos	Characidium zebra
Sinos	Charax stenopterus
Sinos	Cheirodon ibicuhiensis
Sinos	Cheirodon interruptus
Sinos	Cichlasoma portalegrense
Sinos	Cnesterodon brevirostratus
Sinos	Cnesterodon decemmaculatus
Sinos	Corydoras paleatus
Sinos	Corydoras undulatus
Sinos	Crenicichla lacustris
Sinos	Crenicichla lepidota
Sinos	Crenicichla punctata
Sinos	Crenicichla saxatilis
Sinos	Astyanax alburnus
Sinos	Cynopoecilus melanotaenia
Sinos	Cynopoecilus nigrovittatus
Sinos	Cyphocharax saladensis
Sinos	Cyphocharax spilotus
Sinos	Cyphocharax voga
Sinos	Diapoma speculiferum
Sinos	Diapoma terofali
Sinos	Eigenmannia virescens
Sinos	Geophagus brasiliensis
Sinos	Glanidium albescens
Sinos	Glanidium melanopterum
Sinos	Gymnogeophagus gymnogenys
Sinos	Gymnogeophagus labiatus
Sinos	Gymnogeophagus rhabdotus
Sinos	Gymnotus carapo
Sinos	Hemiancistrus fuliginosus
Sinos	Hemiancistrus punctulatus
Sinos	Heptapterus mustelinus
Sinos	Heptapterus sympterygium
Sinos	Heterocheirodon jacuiensis
Sinos	Hisonotus laevior
Sinos	Hisonotus nigricauda
Sinos	Homodiaetus anisitsi
Sinos	Hoplias malabaricus
Sinos	Hoplosternum littorale
Sinos	Hyphessobrycon bifasciatus
Sinos	Hyphessobrycon boulengeri
Sinos	Hyphessobrycon luetkenii
Sinos	Hyphessobrycon meridionalis
Sinos	Hyphessobrycon reticulatus
Sinos	Hypostomus aspilogaster
Sinos	Hypostomus commersoni
Sinos	Jenynsia lineata
Sinos	Leporinus elongatus
Sinos	Leporinus obtusidens
Sinos	Loricariichthys anus
Sinos	Macropsobrycon uruguayanae
Sinos	Microglanis cottoides
Sinos	Mimagoniates inequalis
Sinos	Mimagoniates microlepis
Sinos	Mimagoniates rheocharis
Sinos	Oligosarcus hepsetus
Sinos	Oligosarcus jenynsii
Sinos	Oligosarcus robustus
Sinos	Otocinclus flexilis
Sinos	Parapimelodus nigribarbis
Sinos	Parapimelodus valenciennis
Sinos	Pareiorhaphis hypselurus
Sinos	Phalloceros caudimaculatus
Sinos	Pimelodella australis
Sinos	Pimelodella laticeps
Sinos	Pimelodus maculatus
Sinos	Prochilodus lineatus
Sinos	Pseudobunocephalus iheringii
Sinos	Pseudocorynopoma doriae
Sinos	Pyrrhulina australis
Sinos	Rhamdella eriarcha
Sinos	Rhamdia quelen
Sinos	Rineloricaria cadeae
Sinos	Rineloricaria microlepidogaster
Sinos	Rineloricaria strigilata
Sinos	Salminus brasiliensis
Sinos	Schizodon jacuiensis
Sinos	Scleronema angustirostre
Sinos	Scleronema minutum
Sinos	Serrapinnus calliurus
Sinos	Serrapinnus piaba
Sinos	Steindachnerina biornata
Sinos	Synbranchus marmoratus
Sinos	Trachelyopterus lucenai
Sinpyong.chon	Abbottina rivularis
Sinpyong.chon	Abbottina springeri
Sinpyong.chon	Acanthorhodeus chankaensis
Sinpyong.chon	Aphyocypris chinensis
Sinpyong.chon	Carassius auratus
Sinpyong.chon	Channa argus
Sinpyong.chon	Cobitis lutheri
Sinpyong.chon	Hemibarbus longirostris
Sinpyong.chon	Hemiculter leucisculus
Sinpyong.chon	Liobagrus mediadiposalis
Sinpyong.chon	Macropodus opercularis
Sinpyong.chon	Microphysogobio yaluensis
Sinpyong.chon	Misgurnus anguillicaudatus
Sinpyong.chon	Misgurnus mizolepis
Sinpyong.chon	Nipponocypris temminckii
Sinpyong.chon	Odontobutis platycephala
Sinpyong.chon	Opsariichthys uncirostris
Sinpyong.chon	Pseudobagrus koreanus
Sinpyong.chon	Pseudogobio esocinus
Sinpyong.chon	Pseudorasbora parva
Sinpyong.chon	Pungtungia herzi
Sinpyong.chon	Rhodeus atremius
Sinpyong.chon	Rhodeus uyekii
Sinpyong.chon	Rhynchocypris oxycephalus
Sinpyong.chon	Sarcocheilichthys nigripinnis
Sinpyong.chon	Silurus asotus
Sinpyong.chon	Squalidus gracilis
Sinpyong.chon	Tachysurus fulvidraco
Sinpyong.chon	Tanakia lanceolata
Sinri.Sen	Barbatula toni
Sinri.Sen	Carassius auratus
Sinri.Sen	Channa argus
Sinri.Sen	Cobitis melanoleuca
Sinri.Sen	Lefua costata
Sinri.Sen	Phoxinus steindachneri
Sinri.Sen	Zacco platypus
Sinu	Ageneiosus pardalis
Sinu	Andinoacara latifrons
Sinu	Andinoacara pulcher
Sinu	Apteronotus rostratus
Sinu	Astyanax bimaculatus
Sinu	Astyanax caucanus
Sinu	Astyanax fasciatus
Sinu	Astyanax orthodus
Sinu	Brachyhypopomus brevirostris
Sinu	Brachyhypopomus occidentalis
Sinu	Brycon fowleri
Sinu	Brycon moorei
Sinu	Brycon sinuensis
Sinu	Bryconamericus icelus
Sinu	Bunocephalus colombianus
Sinu	Caquetaia kraussii
Sinu	Caquetaia umbrifera
Sinu	Cetopsis othonops
Sinu	Chaetostoma fischeri
Sinu	Chaetostoma thomsoni
Sinu	Characidium fasciatum
Sinu	Creagrutus affinis
Sinu	Crossoloricaria variegata
Sinu	Ctenolucius hujeta
Sinu	Curimata mivartii
Sinu	Cynodonichthys elegans
Sinu	Cynopotamus atratoensis
Sinu	Cynopotamus magdalenae
Sinu	Cyphocharax magdalenae
Sinu	Dasyloricaria filamentosa
Sinu	Eigenmannia virescens
Sinu	Gasteropelecus maculatus
Sinu	Geophagus steindachneri
Sinu	Gephyrocharax chocoensis
Sinu	Gephyrocharax sinuensis
Sinu	Gymnotus carapo
Sinu	Hemiancistrus wilsoni
Sinu	Hemibrycon decurrens
Sinu	Hemibrycon velox
Sinu	Hoplias malabaricus
Sinu	Hoplosternum magdalenae
Sinu	Hyphessobrycon inconstans
Sinu	Hyphessobrycon proteus
Sinu	Hypostomus hondae
Sinu	Imparfinis nemacheir
Sinu	Lasiancistrus caucanus
Sinu	Lebiasina colombia
Sinu	Lebiasina multimaculata
Sinu	Leporellus vittatus
Sinu	Leporinus muyscorum
Sinu	Leporinus striatus
Sinu	Leptoancistrus cordobensis
Sinu	Nanocheirodon insignis
Sinu	Pimelodella chagresi
Sinu	Pimelodella reyesi
Sinu	Pimelodus grosskopfii
Sinu	Poecilia caucana
Sinu	Prochilodus magdalenae
Sinu	Pterygoplichthys undecimalis
Sinu	Rachovia brevis
Sinu	Rhamdia quelen
Sinu	Rineloricaria magdalenae
Sinu	Roeboides dayi
Sinu	Saccoderma hastata
Sinu	Saccoderma robusta
Sinu	Salminus affinis
Sinu	Sorubim cuspicaudus
Sinu	Sorubim lima
Sinu	Squaliforma tenuicauda
Sinu	Sternopygus macrurus
Sinu	Sturisoma panamense
Sinu	Synbranchus marmoratus
Sinu	Trichomycterus ballesterosi
Sinu	Trichomycterus maldonadoi
Sinu	Zungaro zungaro
Sirjan	Alburnoides qanati
Sirjan	Capoeta capoeta
Sirjan	Capoeta damascina
Sirjan	Paraschistura sargadensis
Sistan	Alburnus alburnus
Sistan	Capoeta fusca
Sistan	Crossocheilus latius
Sistan	Cyprinion watsoni
Sistan	Garra rossica
Sistan	Hemigrammocapoeta elegans
Sistan	Paracobitis boutanensis
Sistan	Paracobitis rhadinaeus
Sistan	Paracobitis vignai
Sistan	Paraschistura kessleri
Sistan	Schizocypris altidorsalis
Sistan	Schizocypris brucei
Sistan	Schizopygopsis stoliczkai
Sistan	Schizothorax curvifrons
Sistan	Schizothorax zarudnyi
Sistan	Triplophysa marmorata
Sistan	Triplophysa stoliczkai
Sistan	Triplophysa tenuis
Sittee	Belonesox belizanus
Sittee	Cichlasoma urophthalmum
Sittee	Gambusia luma
Sittee	Heterandria bimaculata
Sittee	Parachromis friedrichsthalii
Sittee	Poecilia mexicana
Siuslaw	Ptychocheilus umpquae
Siuslaw	Rhinichthys cataractae
Siuslaw	Rhinichthys evermanni
Siuslaw	Rhinichthys osculus
Siuslaw	Richardsonius balteatus
Sixaola	Alfaro cultratus
Sixaola	Amatitlania kanna
Sixaola	Amatitlania nigrofasciata
Sixaola	Amphilophus bussingi
Sixaola	Amphilophus rhytisma
Sixaola	Archocentrus multispinosus
Sixaola	Astyanax fasciatus
Sixaola	Astyanax orthodus
Sixaola	Brachyhypopomus occidentalis
Sixaola	Brachyrhaphis cascajalensis
Sixaola	Brachyrhaphis parismina
Sixaola	Bryconamericus gonzalezi
Sixaola	Bryconamericus scleroparius
Sixaola	Cryptoheros myrnae
Sixaola	Cynodonichthys isthmensis
Sixaola	Gymnotus cylindricus
Sixaola	Hyphessobrycon panamensis
Sixaola	Parachromis friedrichsthalii
Sixaola	Parachromis loisellei
Sixaola	Phallichthys amates
Sixaola	Phallichthys quadripunctatus
Sixaola	Poecilia gillii
Sixaola	Poecilia sphenops
Sixaola	Priapichthys annectens
Sixaola	Rhamdia laticauda
Sixaola	Rhamdia quelen
Sixaola	Synbranchus marmoratus
Skagit	Catostomus catostomus
Skagit	Catostomus macrocheilus
Skagit	Catostomus platyrhynchus
Skagit	Mylocheilus caurinus
Skagit	Ptychocheilus oregonensis
Skagit	Rhinichthys cataractae
Skagit	Rhinichthys falcatus
Skagit	Rhinichthys osculus
Skagit	Richardsonius balteatus
Skeena	Catostomus catostomus
Skeena	Catostomus commersonii
Skeena	Catostomus macrocheilus
Skeena	Couesius plumbeus
Skeena	Mylocheilus caurinus
Skeena	Ptychocheilus oregonensis
Skeena	Rhinichthys cataractae
Skeena	Richardsonius balteatus
Skeena	Sander vitreus
Skjern.aa	Abramis brama
Skjern.aa	Alburnus alburnus
Skjern.aa	Blicca bjoerkna
Skjern.aa	Esox lucius
Skjern.aa	Gobio gobio
Skjern.aa	Gymnocephalus cernua
Skjern.aa	Leucaspius delineatus
Skjern.aa	Leuciscus leuciscus
Skjern.aa	Phoxinus phoxinus
Skjern.aa	Rutilus rutilus
Skjern.aa	Scardinius erythrophthalmus
Skjern.aa	Tinca tinca
Skokomish	Catostomus catostomus
Skokomish	Novumbra hubbsi
Skokomish	Ptychocheilus oregonensis
Skokomish	Rhinichthys osculus
Sleeper.Log.creek	Melanotaenia splendida
Slupia	Alburnus alburnus
Slupia	Cobitis taenia
Slupia	Esox lucius
Slupia	Gobio gobio
Slupia	Gymnocephalus cernua
Slupia	Leucaspius delineatus
Slupia	Leuciscus leuciscus
Slupia	Phoxinus phoxinus
Slupia	Rutilus rutilus
Slupia	Squalius cephalus
Smith	Rhinichthys osculus
Snohomish	Catostomus catostomus
Snohomish	Catostomus macrocheilus
Snohomish	Mylocheilus caurinus
Snohomish	Ptychocheilus oregonensis
Snohomish	Rhinichthys osculus
Snohomish	Richardsonius balteatus
Snowy	Gadopsis marmoratus
Snowy	Macquaria colonorum
Snowy	Macquaria novemaculeata
Snowy	Nannoperca australis
So	Aphyosemion bitaeniatum
So	Aphyosemion calliurum
So	Aplocheilichthys spilauchen
So	Bagrus bajad
So	Bagrus docmak
So	Barbus atakorensis
So	Barbus baudoni
So	Barbus bynni
So	Barbus callipterus
So	Barbus chlorotaenia
So	Barbus macrops
So	Barbus sublineatus
So	Barbus sylvaticus
So	Brienomyrus niger
So	Brienomyrus brachyistius
So	Brycinus leuciscus
So	Brycinus longipinnis
So	Brycinus macrolepidotus
So	Brycinus nurse
So	Chromidotilapia guntheri
So	Chrysichthys auratus
So	Chrysichthys nigrodigitatus
So	Citharinus latus
So	Clarias agboyiensis
So	Clarias anguillaris
So	Clarias buthupogon
So	Clarias ebriensis
So	Clarias gariepinus
So	Clarias macromystax
So	Ctenopoma kingsleyae
So	Ctenopoma petherici
So	Denticeps clupeoides
So	Distichodus rostratus
So	Epiplatys bifasciatus
So	Epiplatys grahami
So	Epiplatys sexfasciatus
So	Epiplatys togolensis
So	Erpetoichthys calabaricus
So	Foerschichthys flavipinnis
So	Fundulopanchax filamentosus
So	Fundulopanchax gularis
So	Gymnallabes typus
So	Hemichromis bimaculatus
So	Hemichromis elongatus
So	Hemichromis fasciatus
So	Hepsetus odoe
So	Heterobranchus isopterus
So	Heterotis niloticus
So	Hippopotamyrus psittacus
So	Hydrocynus forskahlii
So	Hydrocynus vittatus
So	Hyperopisus bebe
So	Ichthyborus monodi
So	Labeo parvus
So	Labeo senegalensis
So	Malapterurus beninensis
So	Malapterurus electricus
So	Marcusenius mento
So	Marcusenius senegalensis
So	Marcusenius ussheri
So	Mastacembelus cryptacanthus
So	Micralestes elongatus
So	Micralestes occidentalis
So	Micropanchax macrophthalmus
So	Mormyrops anguilloides
So	Mormyrus rume
So	Nannocharax fasciatus
So	Neolebias ansorgii
So	Pantodon buchholzi
So	Parachanna africana
So	Parachanna obscura
So	Parailia pellucida
So	Pareutropius buffei
So	Petrocephalus bane
So	Petrocephalus bovei
So	Petrocephalus pallidomaculatus
So	Petrocephalus simus
So	Phago loricatus
So	Phractolaemus ansorgii
So	Pollimyrus adspersus
So	Pollimyrus isidori
So	Polypterus bichir
So	Polypterus endlicherii
So	Polypterus senegalus
So	Poropanchax luxophthalmus
So	Poropanchax normani
So	Raiamas senegalensis
So	Rhabdalestes septentrionalis
So	Sarotherodon galilaeus
So	Schilbe intermedius
So	Schilbe micropogon
So	Schilbe mystus
So	Synodontis melanopterus
So	Synodontis schall
So	Synodontis sorex
So	Thysochromis ansorgii
So	Tilapia mariae
So	Tilapia zillii
So	Xenomystus nigri
Sobu.josuji	Carassius auratus
Sobu.josuji	Lefua costata
Sobu.josuji	Misgurnus anguillicaudatus
Sobu.josuji	Misgurnus mizolepis
Sobu.josuji	Monopterus albus
Soca	Alburnus alburnus
Soca	Barbatula barbatula
Soca	Barbus meridionalis
Soca	Barbus plebejus
Soca	Cobitis taenia
Soca	Esox lucius
Soca	Gobio gobio
Soca	Misgurnus fossilis
Soca	Phoxinus phoxinus
Soca	Protochondrostoma genei
Soca	Rutilus rubilio
Soca	Squalius cephalus
Soca	Telestes souffia
Soca	Tinca tinca
Soda.lake	Orthodon microlepidotus
Sogumgang	Aphyocypris chinensis
Sogumgang	Barbatula toni
Sogumgang	Carassius auratus
Sogumgang	Channa argus
Sogumgang	Cobitis melanoleuca
Sogumgang	Coreoperca herzi
Sogumgang	Lefua costata
Sogumgang	Misgurnus anguillicaudatus
Sogumgang	Misgurnus mizolepis
Sogumgang	Phoxinus steindachneri
Sogumgang	Silurus asotus
Sogumgang	Zacco platypus
Sojung.chon	Carassius auratus
Sojung.chon	Misgurnus anguillicaudatus
Sojung.chon	Monopterus albus
Sojung.chon	Pseudorasbora parva
Somme	Abramis brama
Somme	Alburnus alburnus
Somme	Barbatula barbatula
Somme	Barbus barbus
Somme	Blicca bjoerkna
Somme	Cobitis taenia
Somme	Esox lucius
Somme	Gobio gobio
Somme	Leucaspius delineatus
Somme	Leuciscus idus
Somme	Leuciscus leuciscus
Somme	Phoxinus phoxinus
Somme	Rhodeus amarus
Somme	Rutilus rutilus
Somme	Scardinius erythrophthalmus
Somme	Squalius cephalus
Somme	Tinca tinca
Somsok.chon	Barbatula toni
Somsok.chon	Carassius auratus
Somsok.chon	Channa argus
Somsok.chon	Cobitis melanoleuca
Somsok.chon	Lefua costata
Somsok.chon	Misgurnus anguillicaudatus
Somsok.chon	Misgurnus mizolepis
Somsok.chon	Phoxinus steindachneri
Somsok.chon	Silurus asotus
Somsok.chon	Zacco platypus
Sonaktong.gang	Carassius auratus
Sonaktong.gang	Coreoperca herzi
Sonaktong.gang	Hemibarbus labeo
Sonaktong.gang	Liobagrus mediadiposalis
Sonaktong.gang	Macropodus opercularis
Sonaktong.gang	Misgurnus anguillicaudatus
Sonaktong.gang	Nipponocypris temminckii
Sonaktong.gang	Odontobutis platycephala
Sonaktong.gang	Rhodeus uyekii
Sonaktong.gang	Silurus asotus
Sonaktong.gang	Squalidus gracilis
Sonaktong.gang	Zacco platypus
Sondagsrivier	Austroglanis sclateri
Sondagsrivier	Barbus anoplus
Sondagsrivier	Barbus pallidus
Sondagsrivier	Labeo capensis
Sondagsrivier	Labeo umbratus
Sondagsrivier	Labeobarbus aeneus
Sondagsrivier	Pseudobarbus afer
Sondagsrivier	Pseudobarbus tenuis
Sondang.mot	Carassius auratus
Sondang.mot	Lefua costata
Sondang.mot	Misgurnus anguillicaudatus
Sondang.mot	Misgurnus mizolepis
Sondang.mot	Monopterus albus
Song.chon	Carassius auratus
Song.chon	Misgurnus anguillicaudatus
Song.chon	Monopterus albus
Song.Hong	Acheilognathus elongatoides
Song.Hong	Acheilognathus kyphus
Song.Hong	Acheilognathus longibarbatus
Song.Hong	Acheilognathus macropterus
Song.Hong	Acheilognathus polyspinus
Song.Hong	Acheilognathus tonkinensis
Song.Hong	Acrossocheilus clivosius
Song.Hong	Acrossocheilus iridescens
Song.Hong	Acrossocheilus lamus
Song.Hong	Anabarilius alburnops
Song.Hong	Anabarilius polylepis
Song.Hong	Anabarilius transmontanus
Song.Hong	Anabarilius yangzonensis
Song.Hong	Anabas testudineus
Song.Hong	Ancherythroculter daovantieni
Song.Hong	Aphyocypris chinensis
Song.Hong	Bagarius bagarius
Song.Hong	Bagarius rutilus
Song.Hong	Bagarius yarrelli
Song.Hong	Balitora brucei
Song.Hong	Balitora kwangsiensis
Song.Hong	Balitora lancangjiangensis
Song.Hong	Bangana lemassoni
Song.Hong	Bangana tonkinensis
Song.Hong	Bangana xanthogenys
Song.Hong	Beaufortia leveretti
Song.Hong	Carassioides acuminatus
Song.Hong	Channa asiatica
Song.Hong	Channa gachua
Song.Hong	Channa maculata
Song.Hong	Channa striata
Song.Hong	Chanodichthys erythropterus
Song.Hong	Chanodichthys mongolicus
Song.Hong	Cirrhinus molitorella
Song.Hong	Clarias fuscus
Song.Hong	Cobitis sinensis
Song.Hong	Cobitis taenia
Song.Hong	Coreoperca whiteheadi
Song.Hong	Cranoglanis bouderius
Song.Hong	Cranoglanis multiradiatus
Song.Hong	Crossocheilus reticulatus
Song.Hong	Culter flavipinnis
Song.Hong	Culter recurviceps
Song.Hong	Cyprinus dai
Song.Hong	Cyprinus exophthalmus
Song.Hong	Cyprinus fuxianensis
Song.Hong	Cyprinus multitaeniata
Song.Hong	Cyprinus rubrofuscus
Song.Hong	Devario aequipinnatus
Song.Hong	Devario interruptus
Song.Hong	Discogobio microstoma
Song.Hong	Discogobio yunnanensis
Song.Hong	Folifer brevifilis
Song.Hong	Garra cambodgiensis
Song.Hong	Garra cyclostomata
Song.Hong	Garra gracilis
Song.Hong	Garra hainanensis
Song.Hong	Garra imberba
Song.Hong	Garra laichowensis
Song.Hong	Garra orientalis
Song.Hong	Glyptothorax hainanensis
Song.Hong	Glyptothorax honghensis
Song.Hong	Glyptothorax interspinalus
Song.Hong	Glyptothorax pallozonus
Song.Hong	Glyptothorax quadriocellatus
Song.Hong	Gobiobotia kolleri
Song.Hong	Hainania serrata
Song.Hong	Hemibagrus guttatus
Song.Hong	Hemibagrus pluriradiatus
Song.Hong	Hemibagrus vietnamicus
Song.Hong	Hemibarbus labeo
Song.Hong	Hemibarbus maculatus
Song.Hong	Hemiculter leucisculus
Song.Hong	Hypophthalmichthys harmandi
Song.Hong	Hypophthalmichthys molitrix
Song.Hong	Hypsibarbus macrosquamatus
Song.Hong	Labiobarbus lineatus
Song.Hong	Leptobotia elongata
Song.Hong	Liniparhomaloptera disparis
Song.Hong	Liniparhomaloptera monoloba
Song.Hong	Liobagrus nigricauda
Song.Hong	Luciobrama macrocephalus
Song.Hong	Luciocyprinus langsoni
Song.Hong	Macrognathus aculeatus
Song.Hong	Macropodus opercularis
Song.Hong	Mastacembelus armatus
Song.Hong	Megalobrama terminalis
Song.Hong	Metzia formosae
Song.Hong	Metzia lineata
Song.Hong	Microphysogobio kachekensis
Song.Hong	Microphysogobio vietnamica
Song.Hong	Microphysogobio yunnanensis
Song.Hong	Misgurnus anguillicaudatus
Song.Hong	Misgurnus mizolepis
Song.Hong	Monopterus albus
Song.Hong	Mylopharyngodon piceus
Song.Hong	Nemacheilus fasciatus
Song.Hong	Neodontobutis macropectoralis
Song.Hong	Neodontobutis tonkinensis
Song.Hong	Neolissochilus benasi
Song.Hong	Nicholsicypris normalis
Song.Hong	Ochetobius elongatus
Song.Hong	Onychostoma elongatum
Song.Hong	Onychostoma gerlachi
Song.Hong	Onychostoma laticeps
Song.Hong	Onychostoma lepturum
Song.Hong	Onychostoma ovale
Song.Hong	Onychostoma uniforme
Song.Hong	Opsariichthys bidens
Song.Hong	Opsarius pulchellus
Song.Hong	Oryzias sinensis
Song.Hong	Osteochilus salsburyi
Song.Hong	Osteochilus vittatus
Song.Hong	Parazacco fasciatus
Song.Hong	Parazacco spilurus
Song.Hong	Pareuchiloglanis longicauda
Song.Hong	Pareuchiloglanis macrotrema
Song.Hong	Pelteobagrus intermedius
Song.Hong	Percocypris pingi
Song.Hong	Placocheilus caudofasciatus
Song.Hong	Plagiognathops microlepis
Song.Hong	Platysmacheilus nudiventris
Song.Hong	Paraspinibarbus alloiopleurus
Song.Hong	Poropuntius exiguus
Song.Hong	Poropuntius krempfi
Song.Hong	Poropuntius rhomboides
Song.Hong	Procypris mera
Song.Hong	Pseudecheneis paviei
Song.Hong	Pseudobagrus kyphus
Song.Hong	Pseudobagrus vachellii
Song.Hong	Pseudogastromyzon buas
Song.Hong	Pseudogastromyzon daon
Song.Hong	Pseudogastromyzon elongatus
Song.Hong	Pseudogastromyzon loos
Song.Hong	Pseudogobio guilinensis
Song.Hong	Pseudohemiculter dispar
Song.Hong	Pseudohemiculter hainanensis
Song.Hong	Pseudolaubuca engraulis
Song.Hong	Pseudolaubuca hotaya
Song.Hong	Pseudolaubuca sinensis
Song.Hong	Pseudorasbora parva
Song.Hong	Pterocryptis cochinchinensis
Song.Hong	Pterocryptis cucphuongensis
Song.Hong	Pterocryptis wynaadensis
Song.Hong	Puntioplites proctozystron
Song.Hong	Puntius brevis
Song.Hong	Puntius semifasciolatus
Song.Hong	Puntius takhoaensis
Song.Hong	Raiamas guttatus
Song.Hong	Rasbora myersi
Song.Hong	Rasbora steineri
Song.Hong	Rectoris mutabilis
Song.Hong	Rectoris posehensis
Song.Hong	Rhodeus spinalis
Song.Hong	Sarcocheilichthys hainanensis
Song.Hong	Saurogobio dabryi
Song.Hong	Saurogobio immaculatus
Song.Hong	Scaphiodonichthys acanthopterus
Song.Hong	Scaphiodonichthys macracanthus
Song.Hong	Schistura callichromus
Song.Hong	Schistura caudofurca
Song.Hong	Schistura chapaensis
Song.Hong	Schistura fasciolata
Song.Hong	Schistura incerta
Song.Hong	Schistura macrotaenia
Song.Hong	Schistura orthocauda
Song.Hong	Schizothorax griseus
Song.Hong	Schizothorax labrosus
Song.Hong	Schizothorax lissolabiatus
Song.Hong	Schizothorax parvus
Song.Hong	Schizothorax wangchiachii
Song.Hong	Schizothorax yunnanensis
Song.Hong	Semilabeo notabilis
Song.Hong	Sikukia gudgeri
Song.Hong	Silurus asotus
Song.Hong	Sineleotris chalmersi
Song.Hong	Sinibotia pulchra
Song.Hong	Sinibrama affinis
Song.Hong	Sinibrama melrosei
Song.Hong	Sinocyclocheilus angustiporus
Song.Hong	Sinogastromyzon chapaensis
Song.Hong	Sinogastromyzon minutus
Song.Hong	Sinogastromyzon rugocauda
Song.Hong	Sinogastromyzon tonkinensis
Song.Hong	Spinibarbus hollandi
Song.Hong	Spinibarbus denticulatus
Song.Hong	Squalidus atromaculatus
Song.Hong	Squaliobarbus curriculus
Song.Hong	Tachysurus fulvidraco
Song.Hong	Tachysurus sinensis
Song.Hong	Tachysurus virgatus
Song.Hong	Toxabramis houdemeri
Song.Hong	Traccatichthys pulcher
Song.Hong	Traccatichthys taeniatus
Song.Hong	Trichopodus trichopterus
Song.Hong	Triplophysa gejiuensis
Song.Hong	Triplophysa grahami
Song.Hong	Typhlobarbus nudiventris
Song.Hong	Vanmanenia multiloba
Song.Hong	Vanmanenia tetraloba
Song.Hong	Vanmanenia ventrosquamata
Song.Hong	Xenocypris davidi
Song.Hong	Xenocypris macrolepis
Song.Hong	Yaoshanicus kyphus
Song.Hong	Zacco platypus
Song.Lam	Acheilognathus longibarbatus
Song.Lam	Acheilognathus tonkinensis
Song.Lam	Acrossocheilus lamus
Song.Lam	Anabas testudineus
Song.Lam	Bagarius bagarius
Song.Lam	Carassioides acuminatus
Song.Lam	Channa gachua
Song.Lam	Channa striata
Song.Lam	Cirrhinus molitorella
Song.Lam	Cobitis laoensis
Song.Lam	Culter flavipinnis
Song.Lam	Cyprinus dai
Song.Lam	Garra cyclostomata
Song.Lam	Glyptothorax honghensis
Song.Lam	Glyptothorax interspinalus
Song.Lam	Hemibagrus guttatus
Song.Lam	Hemiculter leucisculus
Song.Lam	Hypsibarbus annamensis
Song.Lam	Luciocyprinus langsoni
Song.Lam	Macropodus opercularis
Song.Lam	Mastacembelus armatus
Song.Lam	Metzia formosae
Song.Lam	Metzia lineata
Song.Lam	Microphysogobio kachekensis
Song.Lam	Microphysogobio labeoides
Song.Lam	Misgurnus anguillicaudatus
Song.Lam	Monopterus albus
Song.Lam	Nicholsicypris normalis
Song.Lam	Notopterus notopterus
Song.Lam	Onychostoma lepturum
Song.Lam	Opsariichthys bidens
Song.Lam	Oreoglanis infulatus
Song.Lam	Oryzias minutillus
Song.Lam	Puntius brevis
Song.Lam	Puntius semifasciolatus
Song.Lam	Rasbora steineri
Song.Lam	Rectoris mutabilis
Song.Lam	Rhodeus rheinardti
Song.Lam	Rhodeus spinalis
Song.Lam	Sarcocheilichthys hainanensis
Song.Lam	Schistura antennata
Song.Lam	Schistura hingi
Song.Lam	Silurus asotus
Song.Lam	Spinibarbus hollandi
Song.Lam	Spinibarbus denticulatus
Song.Lam	Squalidus atromaculatus
Song.Lam	Squaliobarbus curriculus
Song.Lam	Tachysurus fulvidraco
Song.Lam	Toxabramis houdemeri
Song.Lam	Traccatichthys taeniatus
Song.Lam	Trichopodus trichopterus
Song.Lam	Xenocypris macrolepis
Song.Ma	Acheilognathus barbatulus
Song.Ma	Acheilognathus macropterus
Song.Ma	Acheilognathus tonkinensis
Song.Ma	Acrossocheilus clivosius
Song.Ma	Acrossocheilus iridescens
Song.Ma	Acrossocheilus xamensis
Song.Ma	Anabas testudineus
Song.Ma	Ancherythroculter daovantieni
Song.Ma	Bagarius bagarius
Song.Ma	Bagarius rutilus
Song.Ma	Balitora kwangsiensis
Song.Ma	Bangana lemassoni
Song.Ma	Beaufortia leveretti
Song.Ma	Carassioides acuminatus
Song.Ma	Carassius auratus
Song.Ma	Channa asiatica
Song.Ma	Channa gachua
Song.Ma	Channa maculata
Song.Ma	Channa striata
Song.Ma	Chanodichthys erythropterus
Song.Ma	Cirrhinus molitorella
Song.Ma	Clarias fuscus
Song.Ma	Cobitis taenia
Song.Ma	Coreoperca whiteheadi
Song.Ma	Cranoglanis bouderius
Song.Ma	Culter flavipinnis
Song.Ma	Elopichthys bambusa
Song.Ma	Folifer brevifilis
Song.Ma	Garra cyclostomata
Song.Ma	Garra imberba
Song.Ma	Garra orientalis
Song.Ma	Glyptothorax hainanensis
Song.Ma	Glyptothorax honghensis
Song.Ma	Glyptothorax interspinalus
Song.Ma	Glyptothorax pallozonus
Song.Ma	Gobiobotia kolleri
Song.Ma	Hainania serrata
Song.Ma	Hemibagrus guttatus
Song.Ma	Hemibagrus pluriradiatus
Song.Ma	Hemibarbus labeo
Song.Ma	Hemibarbus maculatus
Song.Ma	Hemiculter leucisculus
Song.Ma	Hypophthalmichthys molitrix
Song.Ma	Hypsibarbus macrosquamatus
Song.Ma	Liniparhomaloptera disparis
Song.Ma	Liobagrus nigricauda
Song.Ma	Luciobrama macrocephalus
Song.Ma	Luciocyprinus langsoni
Song.Ma	Macrognathus aculeatus
Song.Ma	Macropodus opercularis
Song.Ma	Mastacembelus armatus
Song.Ma	Megalobrama terminalis
Song.Ma	Metzia formosae
Song.Ma	Metzia lineata
Song.Ma	Microphysogobio kachekensis
Song.Ma	Microphysogobio labeoides
Song.Ma	Misgurnus anguillicaudatus
Song.Ma	Misgurnus mizolepis
Song.Ma	Monopterus albus
Song.Ma	Mylopharyngodon piceus
Song.Ma	Nemacheilus fasciatus
Song.Ma	Neolissochilus benasi
Song.Ma	Nicholsicypris normalis
Song.Ma	Ochetobius elongatus
Song.Ma	Onychostoma elongatum
Song.Ma	Onychostoma gerlachi
Song.Ma	Onychostoma laticeps
Song.Ma	Onychostoma lepturum
Song.Ma	Opsariichthys bidens
Song.Ma	Opsarius pulchellus
Song.Ma	Oryzias pectoralis
Song.Ma	Osteochilus salsburyi
Song.Ma	Parator zonatus
Song.Ma	Parazacco fasciatus
Song.Ma	Pareuchiloglanis nebulifer
Song.Ma	Pelteobagrus intermedius
Song.Ma	Placocheilus caudofasciatus
Song.Ma	Plagiognathops microlepis
Song.Ma	Paraspinibarbus alloiopleurus
Song.Ma	Poropuntius krempfi
Song.Ma	Procypris mera
Song.Ma	Pseudobagrus vachellii
Song.Ma	Pseudogastromyzon daon
Song.Ma	Pseudohemiculter dispar
Song.Ma	Pseudohemiculter hainanensis
Song.Ma	Pseudolaubuca sinensis
Song.Ma	Pterocryptis cochinchinensis
Song.Ma	Pterocryptis wynaadensis
Song.Ma	Puntius brevis
Song.Ma	Puntius semifasciolatus
Song.Ma	Puntius takhoaensis
Song.Ma	Rasbora steineri
Song.Ma	Rhodeus spinalis
Song.Ma	Sarcocheilichthys hainanensis
Song.Ma	Saurogobio immaculatus
Song.Ma	Scaphiodonichthys acanthopterus
Song.Ma	Schistura caudofurca
Song.Ma	Schistura fasciolata
Song.Ma	Schistura implicata
Song.Ma	Schistura incerta
Song.Ma	Schistura pervagata
Song.Ma	Semilabeo notabilis
Song.Ma	Silurus asotus
Song.Ma	Sineleotris chalmersi
Song.Ma	Sinibotia robusta
Song.Ma	Sinibrama affinis
Song.Ma	Sinibrama melrosei
Song.Ma	Siniperca scherzeri
Song.Ma	Siniperca vietnamensis
Song.Ma	Sinogastromyzon rugocauda
Song.Ma	Spinibarbus hollandi
Song.Ma	Spinibarbus denticulatus
Song.Ma	Squalidus atromaculatus
Song.Ma	Squaliobarbus curriculus
Song.Ma	Tachysurus fulvidraco
Song.Ma	Tachysurus sinensis
Song.Ma	Tachysurus virgatus
Song.Ma	Toxabramis houdemeri
Song.Ma	Traccatichthys pulcher
Song.Ma	Traccatichthys taeniatus
Song.Ma	Trichopodus trichopterus
Song.Ma	Vanmanenia crassicauda
Song.Ma	Xenocypris davidi
Song.Ma	Xenocypris macrolepis
Song.Ma	Zacco platypus
Songam.josuji	Aphyocypris chinensis
Songam.josuji	Carassius auratus
Songam.josuji	Channa argus
Songam.josuji	Cobitis lutheri
Songam.josuji	Hemiculter leucisculus
Songam.josuji	Iksookimia koreensis
Songam.josuji	Microphysogobio yaluensis
Songam.josuji	Misgurnus anguillicaudatus
Songam.josuji	Misgurnus mizolepis
Songam.josuji	Monopterus albus
Songam.josuji	Nipponocypris temminckii
Songam.josuji	Pseudorasbora parva
Songam.josuji	Rhynchocypris oxycephalus
Songam.josuji	Silurus asotus
Songam.josuji	Tanakia lanceolata
Songam.josuji	Zacco platypus
Songdong.ni	Carassius auratus
Songdong.ni	Channa argus
Songdong.ni	Nipponocypris temminckii
Songdong.ni	Phoxinus steindachneri
Songdong.ni	Squalidus gracilis
Songji.ri	Carassius auratus
Songji.ri	Cobitis striata
Songji.ri	Microphysogobio yaluensis
Songji.ri	Misgurnus anguillicaudatus
Songji.ri	Nipponocypris temminckii
Songji.ri	Silurus microdorsalis
Songji.ri	Squalidus gracilis
Sonora	Agosia chrysogaster
Sonora	Campostoma ornatum
Sonora	Catostomus insignis
Sonora	Catostomus wigginsi
Sonora	Cyprinella formosa
Sonora	Gila ditaenia
Sonora	Gila eremica
Sonora	Gila purpurea
Sonora	Ictalurus pricei
Sonora	Poeciliopsis occidentalis
Sonoyta	Agosia chrysogaster
Sonoyta	Cyprinodon eremus
Sonoyta	Cyprinodon macularius
Sonso.ri	Carassius auratus
Sonso.ri	Hemibarbus longirostris
Sonso.ri	Liobagrus mediadiposalis
Sonso.ri	Misgurnus anguillicaudatus
Sonso.ri	Nipponocypris temminckii
Sonso.ri	Pseudorasbora parva
Sonso.ri	Tribolodon hakonensis
Soonda.Oja	Esox lucius
Soonda.Oja	Leucaspius delineatus
Soonda.Oja	Rutilus rutilus
Soppan.nae	Carassius auratus
Soppan.nae	Misgurnus anguillicaudatus
Soppan.nae	Monopterus albus
Soppan.nae	Pseudorasbora parva
Soreq	Acanthobrama telavivensis
Soreq	Aphanius mento
Soreq	Clarias gariepinus
Soreq	Oreochromis aureus
Soreq	Oreochromis niloticus
Soreq	Sarotherodon galilaeus
Soreq	Tilapia zillii
Soru	Esox lucius
Soru	Leucaspius delineatus
Soru	Rutilus rutilus
Sosangni.po	Carassius auratus
Sosangni.po	Hemibarbus longirostris
Sosangni.po	Iksookimia longicorpa
Sosangni.po	Liobagrus mediadiposalis
Sosangni.po	Nipponocypris temminckii
Sosangni.po	Odontobutis platycephala
Sosangni.po	Silurus asotus
Sosangni.po	Silurus microdorsalis
Sosangni.po	Tribolodon hakonensis
Soto.la.Marina	Astyanax mexicanus
Soto.la.Marina	Campostoma anomalum
Soto.la.Marina	Cyprinella lutrensis
Soto.la.Marina	Dionda episcopa
Soto.la.Marina	Gambusia affinis
Soto.la.Marina	Gambusia speciosa
Soto.la.Marina	Herichthys carpintis
Soto.la.Marina	Herichthys cyanoguttatus
Soto.la.Marina	Ictalurus furcatus
Soto.la.Marina	Ictalurus lupus
Soto.la.Marina	Ictalurus punctatus
Soto.la.Marina	Ictiobus bubalus
Soto.la.Marina	Ictiobus niger
Soto.la.Marina	Lepisosteus osseus
Soto.la.Marina	Lepomis macrochirus
Soto.la.Marina	Moxostoma congestum
Soto.la.Marina	Notropis aguirrepequenoi
Soto.la.Marina	Notropis calientis
Soto.la.Marina	Poecilia formosa
Soto.la.Marina	Poecilia mexicana
Soto.la.Marina	Pylodictis olivaris
Soto.la.Marina	Xiphophorus variatus
Soto.la.Marina	Xiphophorus xiphidium
Soumba	Amphilius platychir
Soumba	Amphilius rheophilus
Soumba	Archiaphyosemion guineense
Soumba	Barbus foutensis
Soumba	Barbus gruveli
Soumba	Barbus macrops
Soumba	Barbus tiekoroi
Soumba	Brycinus longipinnis
Soumba	Callopanchax toddi
Soumba	Clarias buettikoferi
Soumba	Clarias salae
Soumba	Epiplatys fasciolatus
Soumba	Hemichromis bimaculatus
Soumba	Hemichromis fasciatus
Soumba	Hepsetus odoe
Soumba	Micropanchax macrophthalmus
Soumba	Petrocephalus tenuicauda
Soumba	Sarotherodon occidentalis
Soumba	Tilapia brevimanus
Soumba	Tilapia zillii
Soummam	Barbus callensis
Soummam	Pseudophoxinus callensis
Sous	Barbus callensis
Sous	Cobitis maroccana
Sous	Luciobarbus capito
South.Alligator	Craterocephalus stercusmuscarum
South.Alligator	Melanotaenia australis
South.Alligator	Melanotaenia exquisita
South.Alligator	Melanotaenia nigrans
South.Alligator	Melanotaenia splendida
South.Alligator	Melanotaenia trifasciata
South.Alligator	Ophisternon bengalense
South.Alligator	Ophisternon gutturale
South.Alligator	Scleropages jardinii
South.Alligator	Toxotes lorentzi
South.Johnstone	Cairnsichthys rhombosomoides
South.Johnstone	Craterocephalus stercusmuscarum
South.Johnstone	Melanotaenia eachamensis
South.Johnstone	Melanotaenia maccullochi
South.Johnstone	Melanotaenia splendida
South.Johnstone	Melanotaenia utcheensis
South.Stann	Cichlasoma salvini
South.Stann	Gambusia luma
South.Stann	Gambusia sexradiata
South.Stann	Paraneetroplus maculicauda
South.Stann	Petenia splendida
South.Stann	Poecilia mexicana
South.Stann	Rocio octofasciata
Sperchios	Alburnoides bipunctatus
Sperchios	Barbus cyclolepis
Sperchios	Cobitis meridionalis
Sperchios	Luciobarbus graecus
Sperchios	Pelasgus stymphalicus
Spey	Esox lucius
Spey	Phoxinus phoxinus
Spring.creek	Melanotaenia splendida
Ssaryeom	Carassius auratus
Ssaryeom	Channa argus
Ssaryeom	Microphysogobio yaluensis
Ssaryeom	Misgurnus mizolepis
Ssaryeom	Odontobutis interrupta
Ssaryeom	Pseudorasbora parva
Ssaryeom	Silurus asotus
Ssaryeom	Squalidus japonicus
Ssaryeom	Tachysurus fulvidraco
Ssaryeom	Zacco platypus
Stewart.1	Craterocephalus stercusmuscarum
Stewart.1	Melanotaenia splendida
Stewart.2	Melanotaenia australis
Stikine	Catostomus catostomus
Stikine	Couesius plumbeus
Stillaguamish	Catostomus catostomus
Stillaguamish	Catostomus macrocheilus
Stillaguamish	Mylocheilus caurinus
Stillaguamish	Rhinichthys osculus
Stillaguamish	Richardsonius balteatus
Stour	Abramis brama
Stour	Barbatula barbatula
Stour	Barbus barbus
Stour	Cobitis taenia
Stour	Esox lucius
Stour	Gobio gobio
Stour	Leuciscus leuciscus
Stour	Phoxinus phoxinus
Stour	Rutilus rutilus
Stour	Scardinius erythrophthalmus
Stour	Squalius cephalus
Stour	Tinca tinca
Strymon	Abramis brama
Strymon	Alburnoides bipunctatus
Strymon	Alburnus alburnus
Strymon	Alburnus thessalicus
Strymon	Alburnus volviticus
Strymon	Aphanius sureyanus
Strymon	Barbus cyclolepis
Strymon	Barbus strumicae
Strymon	Chondrostoma vardarense
Strymon	Cobitis punctilineata
Strymon	Cobitis strumicae
Strymon	Esox lucius
Strymon	Gobio bulgaricus
Strymon	Gobio gobio
Strymon	Leucaspius delineatus
Strymon	Leuciscus aspius
Strymon	Oxynoemacheilus bureschi
Strymon	Petroleuciscus borysthenicus
Strymon	Phoxinus phoxinus
Strymon	Phoxinus strymonicus
Strymon	Rhodeus amarus
Strymon	Rhodeus sericeus
Strymon	Rutilus rutilus
Strymon	Scardinius erythrophthalmus
Strymon	Silurus glanis
Strymon	Squalius cephalus
Strymon	Squalius orpheus
Strymon	Tinca tinca
Strymon	Vimba melanops
Styx	Craterocephalus stercusmuscarum
Styx	Melanotaenia splendida
Subarnarekha	Acanthocobitis botia
Subarnarekha	Ailiichthys punctata
Subarnarekha	Amblyceps mangois
Subarnarekha	Amblypharyngodon mola
Subarnarekha	Anabas cobojius
Subarnarekha	Anabas testudineus
Subarnarekha	Aplocheilus panchax
Subarnarekha	Bagarius bagarius
Subarnarekha	Barilius barila
Subarnarekha	Barilius barna
Subarnarekha	Barilius bendelisis
Subarnarekha	Botia dario
Subarnarekha	Cabdio morar
Subarnarekha	Catla catla
Subarnarekha	Chagunius chagunio
Subarnarekha	Channa gachua
Subarnarekha	Channa marulius
Subarnarekha	Channa orientalis
Subarnarekha	Channa punctata
Subarnarekha	Channa striata
Subarnarekha	Chela cachius
Subarnarekha	Chitala chitala
Subarnarekha	Cirrhinus mrigala
Subarnarekha	Cirrhinus reba
Subarnarekha	Clarias batrachus
Subarnarekha	Clupisoma garua
Subarnarekha	Crossocheilus latius
Subarnarekha	Danio rerio
Subarnarekha	Devario devario
Subarnarekha	Erethistes pusillus
Subarnarekha	Esomus danricus
Subarnarekha	Gagata cenia
Subarnarekha	Garra annandalei
Subarnarekha	Garra gotyla
Subarnarekha	Garra lamta
Subarnarekha	Garra mullya
Subarnarekha	Garra nasuta
Subarnarekha	Glyptothorax nelsoni
Subarnarekha	Glyptothorax saisii
Subarnarekha	Glyptothorax telchitta
Subarnarekha	Gogangra viridescens
Subarnarekha	Heteropneustes fossilis
Subarnarekha	Labeo angra
Subarnarekha	Labeo bata
Subarnarekha	Labeo boga
Subarnarekha	Labeo calbasu
Subarnarekha	Labeo pangusia
Subarnarekha	Labeo rohita
Subarnarekha	Laubuca laubuca
Subarnarekha	Lepidocephalichthys guntea
Subarnarekha	Macrognathus aculeatus
Subarnarekha	Macrognathus aral
Subarnarekha	Macrognathus pancalus
Subarnarekha	Mastacembelus armatus
Subarnarekha	Monopterus cuchia
Subarnarekha	Mystus bleekeri
Subarnarekha	Mystus tengara
Subarnarekha	Notopterus notopterus
Subarnarekha	Ompok bimaculatus
Subarnarekha	Osteobrama belangeri
Subarnarekha	Osteobrama cotio
Subarnarekha	Pangasius pangasius
Subarnarekha	Pethia conchonius
Subarnarekha	Pethia ticto
Subarnarekha	Pseudolaguvia ribeiroi
Subarnarekha	Pterocryptis berdmorei
Subarnarekha	Puntius amphibius
Subarnarekha	Puntius chola
Subarnarekha	Raiamas bola
Subarnarekha	Rasbora daniconius
Subarnarekha	Salmophasia bacaila
Subarnarekha	Salmophasia balookee
Subarnarekha	Salmophasia phulo
Subarnarekha	Schistura savona
Subarnarekha	Securicula gora
Subarnarekha	Sperata aor
Subarnarekha	Sperata seenghala
Subarnarekha	Systomus sarana
Subarnarekha	Trichogaster fasciata
Subarnarekha	Wallago attu
Suchiate	Astyanax aeneus
Suchiate	Paraneetroplus guttulatus
Suchiate	Rhamdia parryi
Suchiate	Synbranchus marmoratus
Suifen	Abbottina rivularis
Suifen	Barbatula nuda
Suifen	Carassius gibelio
Suifen	Channa argus
Suifen	Cobitis lutheri
Suifen	Esox reichertii
Suifen	Gobio cynocephalus
Suifen	Gobio macrocephalus
Suifen	Lefua costata
Suifen	Leuciscus waleckii
Suifen	Micropercops swinhonis
Suifen	Misgurnus mohoity
Suifen	Cobitis granoei
Suifen	Phoxinus phoxinus
Suifen	Pseudorasbora parva
Suifen	Rhynchocypris czekanowskii
Suifen	Rhynchocypris lagowskii
Suifen	Rhynchocypris oxycephalus
Suifen	Rhynchocypris percnurus
Suifen	Sarcocheilichthys czerskii
Suifen	Silurus asotus
Suifen	Tachysurus fulvidraco
Suifen	Tachysurus nitidus
Suifen	Thymallus grubii
Suifen	Tribolodon hakonensis
Sulphur.Springs.valley	Agosia chrysogaster
Sulphur.Springs.valley	Poeciliopsis occidentalis
Sumjin	Abbottina rivularis
Sumjin	Abbottina springeri
Sumjin	Acanthorhodeus chankaensis
Sumjin	Acheilognathus koreensis
Sumjin	Acheilognathus macropterus
Sumjin	Acheilognathus majusculus
Sumjin	Acheilognathus rhombeus
Sumjin	Acheilognathus somjinensis
Sumjin	Acheilognathus yamatsutae
Sumjin	Aphyocypris chinensis
Sumjin	Carassius auratus
Sumjin	Channa argus
Sumjin	Chanodichthys erythropterus
Sumjin	Cobitis lutheri
Sumjin	Cobitis striata
Sumjin	Cobitis tetralineata
Sumjin	Coreoleuciscus splendidus
Sumjin	Coreoperca herzi
Sumjin	Coreoperca kawamebari
Sumjin	Gnathopogon strigatus
Sumjin	Hemibarbus labeo
Sumjin	Hemibarbus longirostris
Sumjin	Hemiculter leucisculus
Sumjin	Iksookimia longicorpa
Sumjin	Koreocobitis rotundicaudata
Sumjin	Lefua costata
Sumjin	Liobagrus mediadiposalis
Sumjin	Liobagrus obesus
Sumjin	Macropodus opercularis
Sumjin	Microphysogobio koreensis
Sumjin	Microphysogobio yaluensis
Sumjin	Misgurnus anguillicaudatus
Sumjin	Misgurnus mizolepis
Sumjin	Monopterus albus
Sumjin	Nipponocypris temminckii
Sumjin	Odontobutis platycephala
Sumjin	Opsariichthys bidens
Sumjin	Opsariichthys pachycephalus
Sumjin	Opsariichthys uncirostris
Sumjin	Pseudobagrus koreanus
Sumjin	Pseudogobio esocinus
Sumjin	Pseudorasbora parva
Sumjin	Pungtungia herzi
Sumjin	Rhodeus uyekii
Sumjin	Rhynchocypris oxycephalus
Sumjin	Sarcocheilichthys nigripinnis
Sumjin	Sarcocheilichthys variegatus
Sumjin	Silurus asotus
Sumjin	Silurus microdorsalis
Sumjin	Siniperca scherzeri
Sumjin	Squalidus chankaensis
Sumjin	Squalidus gracilis
Sumjin	Squalidus japonicus
Sumjin	Tachysurus fulvidraco
Sumjin	Tanakia lanceolata
Sumjin	Tribolodon hakonensis
Sumjin	Zacco platypus
Sungai.Aiduna	Melanotaenia goldiei
Sungai.Aiduna	Melanotaenia splendida
Sungai.Aikwa	Aplocheilus panchax
Sungai.Aikwa	Melanotaenia goldiei
Sungai.Aikwa	Melanotaenia ogilbyi
Sungai.Aikwa	Melanotaenia splendida
Sungai.Aikwa	Ophisternon bengalense
Sungai.Batu.Asah	Barbodes binotatus
Sungai.Batu.Asah	Channa gachua
Sungai.Batu.Asah	Rasbora paviana
Sungai.Bedidi	Melanotaenia irianjaya
Sungai.Biri	Melanotaenia affinis
Sungai.Davur	Melanotaenia ajamaruensis
Sungai.Davur	Melanotaenia boesemani
Sungai.Davur	Melanotaenia irianjaya
Sungai.Gurun	Acanthocobitis zonalternans
Sungai.Gurun	Amblyceps foratum
Sungai.Gurun	Barbodes binotatus
Sungai.Gurun	Betta bellica
Sungai.Gurun	Betta pugnax
Sungai.Gurun	Clarias leiacanthus
Sungai.Gurun	Cyclocheilichthys apogon
Sungai.Gurun	Danio albolineatus
Sungai.Gurun	Devario regina
Sungai.Gurun	Hampala macrolepidota
Sungai.Gurun	Hemibagrus nemurus
Sungai.Gurun	Macrognathus maculatus
Sungai.Gurun	Mastacembelus erythrotaenia
Sungai.Gurun	Mastacembelus favus
Sungai.Gurun	Monopterus albus
Sungai.Gurun	Mystus nigriceps
Sungai.Gurun	Ompok bimaculatus
Sungai.Gurun	Osteochilus vittatus
Sungai.Gurun	Puntigrus partipentazona
Sungai.Gurun	Rasbora paviana
Sungai.Gurun	Rasbora trilineata
Sungai.Gurun	Silurichthys hasseltii
Sungai.Kamora	Melanotaenia goldiei
Sungai.Kamora	Melanotaenia ogilbyi
Sungai.Kamora	Melanotaenia splendida
Sungai.Kamundan	Melanotaenia irianjaya
Sungai.Kisap	Aplocheilus panchax
Sungai.Kisap	Barbodes binotatus
Sungai.Kisap	Channa gachua
Sungai.Kisap	Channa striata
Sungai.Kisap	Clarias leiacanthus
Sungai.Kisap	Rasbora paviana
Sungai.Kubang.Badak	Anabas testudineus
Sungai.Kubang.Badak	Aplocheilus panchax
Sungai.Kubang.Badak	Barbodes binotatus
Sungai.Kubang.Badak	Batasio fluviatilis
Sungai.Kubang.Badak	Betta pugnax
Sungai.Kubang.Badak	Carassius auratus
Sungai.Kubang.Badak	Channa gachua
Sungai.Kubang.Badak	Channa striata
Sungai.Kubang.Badak	Cyclocheilichthys apogon
Sungai.Kubang.Badak	Danio albolineatus
Sungai.Kubang.Badak	Devario regina
Sungai.Kubang.Badak	Monopterus albus
Sungai.Kubang.Badak	Rasbora paviana
Sungai.Kubang.Badak	Silurichthys schneideri
Sungai.Kumbe	Iriatherina werneri
Sungai.Kumbe	Melanotaenia goldiei
Sungai.Kumbe	Melanotaenia maccullochi
Sungai.Kumbe	Melanotaenia splendida
Sungai.Kumbe	Scleropages jardinii
Sungai.Kumbe	Toxotes lorentzi
Sungai.Limbong	Anabas testudineus
Sungai.Limbong	Barbodes binotatus
Sungai.Limbong	Betta pugnax
Sungai.Limbong	Channa gachua
Sungai.Limbong	Channa striata
Sungai.Limbong	Clarias leiacanthus
Sungai.Limbong	Mystus nigriceps
Sungai.Limbong	Rasbora paviana
Sungai.Limbong	Trichopodus trichopterus
Sungai.Merbok	Acanthocobitis zonalternans
Sungai.Merbok	Amblyceps foratum
Sungai.Merbok	Aplocheilus panchax
Sungai.Merbok	Barbodes binotatus
Sungai.Merbok	Betta pugnax
Sungai.Merbok	Channa gachua
Sungai.Merbok	Channa striata
Sungai.Merbok	Clarias batrachus
Sungai.Merbok	Clarias leiacanthus
Sungai.Merbok	Danio albolineatus
Sungai.Merbok	Devario regina
Sungai.Merbok	Leiocassis micropogon
Sungai.Merbok	Macrognathus maculatus
Sungai.Merbok	Mastacembelus erythrotaenia
Sungai.Merbok	Monopterus albus
Sungai.Merbok	Neolissochilus hendersoni
Sungai.Merbok	Ompok bimaculatus
Sungai.Merbok	Poropuntius deauratus
Sungai.Merbok	Puntius lateristriga
Sungai.Merbok	Rasbora paviana
Sungai.Merbok	Silurichthys hasseltii
Sungai.Merbok	Trichopsis vittata
Sungai.Muturi	Melanotaenia irianjaya
Sungai.Rittowe	Melanotaenia irianjaya
Sungai.Sentiung	Barbichthys laevis
Sungai.Sentiung	Barbodes binotatus
Sungai.Sentiung	Channa lucius
Sungai.Sentiung	Channa striata
Sungai.Sentiung	Cyclocheilichthys apogon
Sungai.Sentiung	Hampala macrolepidota
Sungai.Sentiung	Labiobarbus lineatus
Sungai.Sentiung	Macrognathus aculeatus
Sungai.Sentiung	Mastacembelus unicolor
Sungai.Sentiung	Osteochilus vittatus
Sungai.Sentiung	Osteochilus waandersii
Sungai.Sentiung	Rasbora elegans
Sungai.Sentiung	Rasbora sumatrana
Sungai.Sentiung	Thynnichthys vaillanti
Sungai.Sentiung	Tor tambroides
Sungai.Sentiung	Trichopodus trichopterus
Sungai.Singkir	Amblyceps foratum
Sungai.Singkir	Barbodes binotatus
Sungai.Singkir	Betta bellica
Sungai.Singkir	Betta pugnax
Sungai.Singkir	Channa striata
Sungai.Singkir	Clarias macrocephalus
Sungai.Singkir	Devario regina
Sungai.Singkir	Hemibagrus nemurus
Sungai.Singkir	Neolissochilus hendersoni
Sungai.Singkir	Poropuntius deauratus
Sungai.Singkir	Rasbora paviana
Sungai.Singkir	Silurichthys hasseltii
Sungai.Titi.Lubuk.Panjang	Acanthocobitis zonalternans
Sungai.Titi.Lubuk.Panjang	Barbodes binotatus
Sungai.Titi.Lubuk.Panjang	Betta pugnax
Sungai.Titi.Lubuk.Panjang	Channa striata
Sungai.Titi.Lubuk.Panjang	Clarias leiacanthus
Sungai.Titi.Lubuk.Panjang	Devario regina
Sungai.Titi.Lubuk.Panjang	Mystus nigriceps
Sungai.Titi.Lubuk.Panjang	Ompok bimaculatus
Sungai.Titi.Lubuk.Panjang	Rasbora paviana
Sungai.Titi.Lubuk.Panjang	Silurichthys hasseltii
Sungai.Tok.Puteri	Anabas testudineus
Sungai.Tok.Puteri	Barbodes binotatus
Sungai.Tok.Puteri	Channa gachua
Sungai.Tok.Puteri	Channa striata
Sungai.Tok.Puteri	Clarias leiacanthus
Sungai.Tok.Puteri	Monopterus albus
Sungai.Tok.Puteri	Puntius lateristriga
Sungai.Tok.Puteri	Rasbora paviana
Sungai.Tok.Puteri	Silurichthys schneideri
Sungai.Tor	Melanotaenia affinis
Sungai.Wiriagar	Melanotaenia irianjaya
Sungai.Wiru	Chilatherina lorentzii
Sungai.Wiru	Melanotaenia affinis
Suo.chon	Aphyocypris chinensis
Suo.chon	Carassius auratus
Suo.chon	Channa argus
Suo.chon	Cobitis striata
Suo.chon	Hemibarbus longirostris
Suo.chon	Iksookimia longicorpa
Suo.chon	Liobagrus mediadiposalis
Suo.chon	Misgurnus anguillicaudatus
Suo.chon	Nipponocypris temminckii
Suo.chon	Pseudobagrus koreanus
Suo.chon	Pseudogobio esocinus
Suo.chon	Pseudorasbora parva
Suo.chon	Pungtungia herzi
Suo.chon	Silurus asotus
Suo.chon	Squalidus gracilis
Suo.chon	Tanakia lanceolata
Suo.chon	Zacco platypus
Supsa	Abramis brama
Supsa	Blicca bjoerkna
Supsa	Capoeta sieboldii
Supsa	Capoeta tinca
Supsa	Chondrostoma colchicum
Supsa	Cobitis satunini
Supsa	Gobio gobio
Supsa	Leuciscus leuciscus
Supsa	Luciobarbus escherichii
Supsa	Oxynoemacheilus angorae
Supsa	Phoxinus colchicus
Supsa	Rhodeus colchicus
Supsa	Rhodeus sericeus
Supsa	Silurus glanis
Supsa	Squalius cephalus
Supsa	Tinca tinca
Surinam	Acanthodoras cataphractus
Surinam	Acestrorhynchus falcatus
Surinam	Acestrorhynchus microlepis
Surinam	Acnodon oligacanthus
Surinam	Aequidens tetramerus
Surinam	Ageneiosus inermis
Surinam	Anableps anableps
Surinam	Anableps microlepis
Surinam	Anablepsoides igneus
Surinam	Anablepsoides stagnatus
Surinam	Anablepsoides urophthalmus
Surinam	Ancistrus temminckii
Surinam	Anostomus anostomus
Surinam	Apistogramma steindachneri
Surinam	Apteronotus albifrons
Surinam	Aspredinichthys filamentosus
Surinam	Aspredinichthys tibicen
Surinam	Aspredo aspredo
Surinam	Astyanax bimaculatus
Surinam	Auchenipterus dentatus
Surinam	Auchenipterus nuchalis
Surinam	Batrochoglanis raninus
Surinam	Bivibranchia bimaculata
Surinam	Bivibranchia simulata
Surinam	Brachychalcinus orbicularis
Surinam	Brachyhypopomus beebei
Surinam	Brachyhypopomus brevirostris
Surinam	Brachyplatystoma filamentosum
Surinam	Brachyplatystoma rousseauxii
Surinam	Brachyplatystoma vaillantii
Surinam	Brycon falcatus
Surinam	Bryconops affinis
Surinam	Bryconops caudomaculatus
Surinam	Bryconops melanurus
Surinam	Bunocephalus amaurus
Surinam	Bunocephalus verrucosus
Surinam	Caenotropus labyrinthicus
Surinam	Caenotropus maculosus
Surinam	Callichthys callichthys
Surinam	Carnegiella strigata
Surinam	Centromochlus punctatus
Surinam	Cephalosilurus nigricaudus
Surinam	Chaetobranchus flavescens
Surinam	Chalceus macrolepidotus
Surinam	Characidium zebra
Surinam	Charax gibbosus
Surinam	Chasmocranus longior
Surinam	Chasmocranus surinamensis
Surinam	Chilodus zunevei
Surinam	Cichla ocellaris
Surinam	Cleithracara maronii
Surinam	Copella arnoldi
Surinam	Corydoras aeneus
Surinam	Corydoras bicolor
Surinam	Corydoras boesemani
Surinam	Corydoras geoffroy
Surinam	Corydoras melanistius
Surinam	Corydoras nanus
Surinam	Corydoras oxyrhynchus
Surinam	Corydoras punctatus
Surinam	Corydoras spilurus
Surinam	Crenicichla multispinosa
Surinam	Crenicichla saxatilis
Surinam	Crenuchus spilurus
Surinam	Cteniloricaria maculata
Surinam	Cteniloricaria platystoma
Surinam	Ctenobrycon spilurus
Surinam	Curimata cyprinoides
Surinam	Curimatella alburna
Surinam	Curimatopsis crypticus
Surinam	Cynodon meionactis
Surinam	Cynopotamus essequibensis
Surinam	Cyphocharax helleri
Surinam	Cyphocharax microcephalus
Surinam	Cyphocharax spilurus
Surinam	Doras carinatus
Surinam	Eigenmannia virescens
Surinam	Electrophorus electricus
Surinam	Erythrinus erythrinus
Surinam	Gasteropelecus sternicla
Surinam	Geophagus brokopondo
Surinam	Geophagus surinamensis
Surinam	Guianacara owroewefi
Surinam	Gymnorhamphichthys rondoni
Surinam	Gymnotus anguillaris
Surinam	Gymnotus carapo
Surinam	Gymnotus coropinae
Surinam	Harttia surinamensis
Surinam	Helogenes marmoratus
Surinam	Hemibrycon surinamensis
Surinam	Hemigrammus bellottii
Surinam	Hemigrammus boesemani
Surinam	Hemigrammus guyanensis
Surinam	Hemigrammus lunatus
Surinam	Hemigrammus ocellifer
Surinam	Hemigrammus rodwayi
Surinam	Hemigrammus unilineatus
Surinam	Hemiodus argenteus
Surinam	Hemiodus semitaeniatus
Surinam	Hemiodus unimaculatus
Surinam	Hemisorubim platyrhynchos
Surinam	Heptapterus bleekeri
Surinam	Hoplerythrinus unitaeniatus
Surinam	Hoplias aimara
Surinam	Hoplias curupira
Surinam	Hoplias macrophthalmus
Surinam	Hoplias malabaricus
Surinam	Hoplosternum littorale
Surinam	Hyphessobrycon heterorhabdus
Surinam	Hyphessobrycon minor
Surinam	Hyphessobrycon rosaceus
Surinam	Hyphessobrycon roseus
Surinam	Hyphessobrycon simulatus
Surinam	Hypophthalmus marginatus
Surinam	Hypopomus artedi
Surinam	Hypopygus lepturus
Surinam	Hypostomus gymnorhynchus
Surinam	Hypostomus micromaculatus
Surinam	Hypostomus occidentalis
Surinam	Hypostomus paucimaculatus
Surinam	Hypostomus plecostomus
Surinam	Hypostomus surinamensis
Surinam	Hypostomus ventromaculatus
Surinam	Hypostomus watwata
Surinam	Imparfinis minutus
Surinam	Imparfinis pijpersi
Surinam	Ituglanis amazonicus
Surinam	Jupiaba abramoides
Surinam	Jupiaba keithi
Surinam	Jupiaba meunieri
Surinam	Jupiaba pinnata
Surinam	Jupiaba polylepis
Surinam	Krobia guianensis
Surinam	Laimosemion agilae
Surinam	Leporinus apollo
Surinam	Leporinus fasciatus
Surinam	Leporinus friderici
Surinam	Leporinus maculatus
Surinam	Leporinus nijsseni
Surinam	Lithoxus pallidimaculatus
Surinam	Lithoxus surinamensis
Surinam	Loricaria cataphracta
Surinam	Loricariichthys maculatus
Surinam	Megalechis thoracata
Surinam	Melanocharacidium dispilomma
Surinam	Mesonauta festivus
Surinam	Metaloricaria nijsseni
Surinam	Metynnis altidorsalis
Surinam	Microcharacidium eleotrioides
Surinam	Microglanis poecilus
Surinam	Microglanis secundus
Surinam	Micropoecilia bifurca
Surinam	Micropoecilia picta
Surinam	Moenkhausia chrysargyrea
Surinam	Moenkhausia collettii
Surinam	Moenkhausia comma
Surinam	Moenkhausia georgiae
Surinam	Moenkhausia grandisquamis
Surinam	Moenkhausia hemigrammoides
Surinam	Moenkhausia oligolepis
Surinam	Moenkhausia surinamensis
Surinam	Myleus rhomboidalis
Surinam	Myleus setiger
Surinam	Myleus ternetzi
Surinam	Myloplus rubripinnis
Surinam	Nannacara anomala
Surinam	Nannostomus beckfordi
Surinam	Nannostomus bifasciatus
Surinam	Nannostomus marginatus
Surinam	Ochmacanthus flabelliferus
Surinam	Otocinclus mariae
Surinam	Parodon guyanensis
Surinam	Parotocinclus britskii
Surinam	Phenacogaster wayana
Surinam	Piabucus dentatus
Surinam	Pimelodella cristata
Surinam	Pimelodella geryi
Surinam	Pimelodus ornatus
Surinam	Platydoras costatus
Surinam	Platystacus cotylephorus
Surinam	Poecilia parae
Surinam	Poecilia reticulata
Surinam	Poecilia vivipara
Surinam	Polycentrus schomburgkii
Surinam	Poptella brevispina
Surinam	Poptella longipinnis
Surinam	Pristella maxillaris
Surinam	Prochilodus rubrotaeniatus
Surinam	Pseudacanthicus serratus
Surinam	Pseudancistrus barbatus
Surinam	Pseudancistrus brevispinis
Surinam	Pseudancistrus depressus
Surinam	Pseudauchenipterus nodosus
Surinam	Pseudopimelodus bufonius
Surinam	Pseudoplatystoma fasciatum
Surinam	Pterophyllum scalare
Surinam	Pygopristis denticulata
Surinam	Pyrrhulina filamentosa
Surinam	Pyrrhulina stoli
Surinam	Rhamdia quelen
Surinam	Rineloricaria stewarti
Surinam	Roeboexodon guyanensis
Surinam	Roeboides affinis
Surinam	Schizodon fasciatus
Surinam	Serrapinnus gracilis
Surinam	Serrasalmus eigenmanni
Surinam	Serrasalmus rhombeus
Surinam	Squaliforma tenuis
Surinam	Steindachnerina varii
Surinam	Sternopygus macrurus
Surinam	Synbranchus marmoratus
Surinam	Tatia brunnea
Surinam	Tatia gyrina
Surinam	Tatia intermedia
Surinam	Tetragonopterus chalceus
Surinam	Tomeurus gracilis
Surinam	Trachelyopterus galeatus
Surinam	Triportheus brachipomus
Surinam	Triportheus rotundatus
Surrey	Nannoperca australis
Surrey	Nannoperca obscura
Susan.chon	Carassius auratus
Susan.chon	Misgurnus anguillicaudatus
Susan.chon	Monopterus albus
Susan.chon	Pseudorasbora parva
Susitna	Esox lucius
Susquehanna	Ameiurus catus
Susquehanna	Ameiurus natalis
Susquehanna	Ameiurus nebulosus
Susquehanna	Campostoma anomalum
Susquehanna	Carpiodes cyprinus
Susquehanna	Catostomus catostomus
Susquehanna	Catostomus commersonii
Susquehanna	Chrosomus eos
Susquehanna	Clinostomus elongatus
Susquehanna	Clinostomus funduloides
Susquehanna	Cyprinella analostana
Susquehanna	Cyprinella spiloptera
Susquehanna	Enneacanthus gloriosus
Susquehanna	Notropis buccatus
Susquehanna	Erimyzon oblongus
Susquehanna	Esox americanus
Susquehanna	Esox niger
Susquehanna	Etheostoma blennioides
Susquehanna	Etheostoma flabellare
Susquehanna	Etheostoma olmstedi
Susquehanna	Etheostoma sellare
Susquehanna	Exoglossum maxillingua
Susquehanna	Fundulus diaphanus
Susquehanna	Hybognathus regius
Susquehanna	Hypentelium nigricans
Susquehanna	Lepisosteus osseus
Susquehanna	Lepomis auritus
Susquehanna	Lepomis gibbosus
Susquehanna	Lepomis gulosus
Susquehanna	Lepomis megalotis
Susquehanna	Luxilus cornutus
Susquehanna	Margariscus margarita
Susquehanna	Moxostoma anisurum
Susquehanna	Moxostoma erythrurum
Susquehanna	Moxostoma macrolepidotum
Susquehanna	Nocomis micropogon
Susquehanna	Notemigonus crysoleucas
Susquehanna	Notropis amoenus
Susquehanna	Notropis bifrenatus
Susquehanna	Notropis chiliticus
Susquehanna	Notropis heterodon
Susquehanna	Notropis heterolepis
Susquehanna	Notropis hudsonius
Susquehanna	Notropis procne
Susquehanna	Notropis rubellus
Susquehanna	Noturus gyrinus
Susquehanna	Noturus insignis
Susquehanna	Perca flavescens
Susquehanna	Percina caprodes
Susquehanna	Percina peltata
Susquehanna	Percopsis omiscomaycus
Susquehanna	Pimephales notatus
Susquehanna	Rhinichthys atratulus
Susquehanna	Rhinichthys cataractae
Susquehanna	Sander canadensis
Susquehanna	Semotilus atromaculatus
Susquehanna	Semotilus corporalis
Susquehanna	Umbra limi
Susquehanna	Umbra pygmaea
Susurluk.Cayi	Abramis brama
Susurluk.Cayi	Alburnoides bipunctatus
Susurluk.Cayi	Alburnus albidus
Susurluk.Cayi	Alburnus alburnus
Susurluk.Cayi	Alburnus chalcoides
Susurluk.Cayi	Barbus plebejus
Susurluk.Cayi	Blicca bjoerkna
Susurluk.Cayi	Capoeta capoeta
Susurluk.Cayi	Capoeta tinca
Susurluk.Cayi	Chondrostoma holmwoodii
Susurluk.Cayi	Chondrostoma nasus
Susurluk.Cayi	Clupeonella abrau
Susurluk.Cayi	Cobitis taenia
Susurluk.Cayi	Gobio gobio
Susurluk.Cayi	Luciobarbus escherichii
Susurluk.Cayi	Oxynoemacheilus angorae
Susurluk.Cayi	Petroleuciscus borysthenicus
Susurluk.Cayi	Rhodeus amarus
Susurluk.Cayi	Rutilus rutilus
Susurluk.Cayi	Rutilus rubilio
Susurluk.Cayi	Scardinius erythrophthalmus
Susurluk.Cayi	Seminemacheilus lendlii
Susurluk.Cayi	Silurus glanis
Susurluk.Cayi	Squalius cephalus
Suuremoisa	Esox lucius
Suuremoisa	Leucaspius delineatus
Suuremoisa	Rutilus rutilus
Suurissoo	Esox lucius
Suurissoo	Leucaspius delineatus
Suurissoo	Rutilus rutilus
Suwannee	Acantharchus pomotis
Suwannee	Ameiurus catus
Suwannee	Ameiurus natalis
Suwannee	Ameiurus nebulosus
Suwannee	Ameiurus serracanthus
Suwannee	Amia calva
Suwannee	Aphredoderus sayanus
Suwannee	Centrarchus macropterus
Suwannee	Cyprinella leedsi
Suwannee	Cyprinella venusta
Suwannee	Elassoma evergladei
Suwannee	Elassoma gilberti
Suwannee	Elassoma okefenokee
Suwannee	Elassoma zonatum
Suwannee	Enneacanthus chaetodon
Suwannee	Enneacanthus gloriosus
Suwannee	Enneacanthus obesus
Suwannee	Erimyzon sucetta
Suwannee	Esox americanus
Suwannee	Esox niger
Suwannee	Etheostoma edwini
Suwannee	Etheostoma fusiforme
Suwannee	Gambusia affinis
Suwannee	Gambusia holbrooki
Suwannee	Heterandria formosa
Suwannee	Ictalurus punctatus
Suwannee	Jordanella floridae
Suwannee	Lepisosteus osseus
Suwannee	Lepisosteus platyrhincus
Suwannee	Lepomis auritus
Suwannee	Lepomis gulosus
Suwannee	Lepomis macrochirus
Suwannee	Lepomis marginatus
Suwannee	Lepomis microlophus
Suwannee	Lepomis punctatus
Suwannee	Micropterus notius
Suwannee	Micropterus salmoides
Suwannee	Minytrema melanops
Suwannee	Notemigonus crysoleucas
Suwannee	Notropis chalybaeus
Suwannee	Notropis harperi
Suwannee	Notropis maculatus
Suwannee	Notropis petersoni
Suwannee	Notropis texanus
Suwannee	Noturus gyrinus
Suwannee	Noturus leptacanthus
Suwannee	Opsopoeodus emiliae
Suwannee	Percina nigrofasciata
Suwannee	Pomoxis nigromaculatus
Suwannee	Pteronotropis hypselopterus
Suwannee	Pteronotropis metallicus
Suwannee	Umbra pygmaea
Suzuka	Carassius langsdorfii
Suzuka	Cobitis biwae
Suzuka	Gnathopogon elongatus
Suzuka	Nipponocypris temminckii
Swakop	Tilapia sparrmanii
Swan	Bostockia porosa
Swan	Hyporhamphus regularis
Swan	Nannatherina balstoni
Swan	Nannoperca vittata
Swartkopsrivier	Barbus pallidus
Swartkopsrivier	Pseudobarbus afer
Swartkopsrivier	Pseudobarbus asper
Swartkopsrivier	Sandelia capensis
Swartrivier	Pseudobarbus afer
Syr.Darya	Abramis brama
Syr.Darya	Ballerus sapa
Syr.Darya	Carassius auratus
Syr.Darya	Cyprinus carpio
Syr.Darya	Esox lucius
Syr.Darya	Gobio gobio
Syr.Darya	Gymnocephalus cernua
Syr.Darya	Leuciscus aspius
Syr.Darya	Leuciscus idus
Syr.Darya	Luciobarbus brachycephalus
Syr.Darya	Luciobarbus capito
Syr.Darya	Phoxinus phoxinus
Syr.Darya	Rutilus rutilus
Syr.Darya	Sabanejewia aurata
Syr.Darya	Sander lucioperca
Syr.Darya	Scardinius erythrophthalmus
Syr.Darya	Silurus glanis
Taan	Acrossocheilus paradoxus
Taan	Candidia barbata
Taan	Carassius auratus
Taan	Channa asiatica
Taan	Channa gachua
Taan	Channa maculata
Taan	Chanodichthys erythropterus
Taan	Clarias fuscus
Taan	Cobitis sinensis
Taan	Cobitis taenia
Taan	Hemiculter leucisculus
Taan	Hemimyzon formosanus
Taan	Macropodus opercularis
Taan	Misgurnus anguillicaudatus
Taan	Monopterus albus
Taan	Onychostoma barbatum
Taan	Opsariichthys pachycephalus
Taan	Pseudobagrus taiwanensis
Taan	Pseudorasbora parva
Taan	Rhodeus spinalis
Taan	Sarcocheilichthys nigripinnis
Taan	Silurus asotus
Taan	Tanakia himantegus
Taan	Zacco platypus
Tabasara	Andinoacara coeruleopunctatus
Tabasara	Astyanax fasciatus
Tabasara	Brachyhypopomus occidentalis
Tabasara	Brycon striatulus
Tabasara	Hypostomus plecostomus
Tabasara	Poeciliopsis turrubarensis
Tabasara	Rhamdia quelen
Tabasara	Roeboides bouchellei
Tabasara	Tomocichla sieboldii
Tabou	Amphilius atesuensis
Tabou	Aplocheilichthys spilauchen
Tabou	Barbus parawaldroni
Tabou	Brycinus derhami
Tabou	Brycinus longipinnis
Tabou	Chiloglanis normani
Tabou	Chrysichthys nigrodigitatus
Tabou	Doumea chappuisi
Tabou	Epiplatys dageti
Tabou	Parachanna obscura
Tabou	Poropanchax rancureli
Tabou	Rhexipanchax schioetzi
Tachia	Acrossocheilus paradoxus
Tachia	Candidia barbata
Tachia	Carassius auratus
Tachia	Channa asiatica
Tachia	Channa gachua
Tachia	Channa maculata
Tachia	Chanodichthys erythropterus
Tachia	Clarias fuscus
Tachia	Cobitis sinensis
Tachia	Formosania lacustre
Tachia	Hemibarbus labeo
Tachia	Hemiculter leucisculus
Tachia	Hemimyzon formosanus
Tachia	Liobagrus formosanus
Tachia	Macropodus opercularis
Tachia	Microphysogobio brevirostris
Tachia	Misgurnus anguillicaudatus
Tachia	Monopterus albus
Tachia	Onychostoma barbatum
Tachia	Opsariichthys pachycephalus
Tachia	Pseudobagrus taiwanensis
Tachia	Pseudorasbora parva
Tachia	Rhodeus spinalis
Tachia	Sarcocheilichthys nigripinnis
Tachia	Silurus asotus
Tachia	Sinogastromyzon puliensis
Tachia	Tachysurus adiposalis
Tachia	Tanakia himantegus
Tachia	Zacco platypus
Tacina	Alburnus arborella
Tacina	Squalius squalus
Tacina	Tinca tinca
Tadu	Acrossocheilus paradoxus
Tadu	Candidia barbata
Tadu	Carassius auratus
Tadu	Channa asiatica
Tadu	Channa gachua
Tadu	Channa maculata
Tadu	Chanodichthys erythropterus
Tadu	Clarias fuscus
Tadu	Cobitis sinensis
Tadu	Cobitis taenia
Tadu	Formosania lacustre
Tadu	Gobiobotia cheni
Tadu	Hemibarbus labeo
Tadu	Hemiculter leucisculus
Tadu	Hemimyzon formosanus
Tadu	Macropodus opercularis
Tadu	Misgurnus anguillicaudatus
Tadu	Monopterus albus
Tadu	Onychostoma barbatum
Tadu	Opsariichthys pachycephalus
Tadu	Pararasbora moltrechti
Tadu	Pseudobagrus brevianalis
Tadu	Pseudobagrus crassilabris
Tadu	Pseudobagrus taiwanensis
Tadu	Pseudorasbora parva
Tadu	Puntius paucimaculatus
Tadu	Puntius semifasciolatus
Tadu	Rhodeus spinalis
Tadu	Sarcocheilichthys nigripinnis
Tadu	Silurus asotus
Tadu	Sinogastromyzon puliensis
Tadu	Tachysurus adiposalis
Tadu	Tanakia himantegus
Tadu	Zacco platypus
Taedong	Abbottina rivularis
Taedong	Acheilognathus macropterus
Taedong	Acheilognathus signifer
Taedong	Acheilognathus yamatsutae
Taedong	Aphyocypris chinensis
Taedong	Barbatula nuda
Taedong	Carassius auratus
Taedong	Chanodichthys erythropterus
Taedong	Cobitis lutheri
Taedong	Coreoperca kawamebari
Taedong	Gnathopogon strigatus
Taedong	Gobio cynocephalus
Taedong	Hemibarbus labeo
Taedong	Hemibarbus longirostris
Taedong	Hemiculter leucisculus
Taedong	Ladislavia taczanowskii
Taedong	Lefua costata
Taedong	Leiocassis longirostris
Taedong	Liobagrus andersoni
Taedong	Microphysogobio longidorsalis
Taedong	Microphysogobio yaluensis
Taedong	Misgurnus anguillicaudatus
Taedong	Misgurnus mizolepis
Taedong	Opsariichthys pachycephalus
Taedong	Opsariichthys uncirostris
Taedong	Pelteobagrus ussuriensis
Taedong	Phoxinus kumgangensis
Taedong	Pseudogobio esocinus
Taedong	Pseudorasbora parva
Taedong	Pungtungia herzi
Taedong	Rhynchocypris oxycephalus
Taedong	Sarcocheilichthys nigripinnis
Taedong	Saurogobio dabryi
Taedong	Silurus asotus
Taedong	Squalidus gracilis
Taedong	Squalidus japonicus
Taedong	Squalidus multimaculatus
Taedong	Tachysurus fulvidraco
Taedong	Tachysurus nitidus
Taedong	Tanakia lanceolata
Taedong	Zacco platypus
Taegok.che	Acheilognathus koreensis
Taegok.che	Carassius auratus
Taegok.che	Channa argus
Taegok.che	Coreoperca herzi
Taegok.che	Hemibarbus longirostris
Taegok.che	Liobagrus mediadiposalis
Taegok.che	Misgurnus anguillicaudatus
Taegok.che	Misgurnus mizolepis
Taegok.che	Monopterus albus
Taegok.che	Nipponocypris temminckii
Taegok.che	Odontobutis platycephala
Taegok.che	Pseudobagrus koreanus
Taegok.che	Pseudogobio esocinus
Taegok.che	Pseudorasbora parva
Taegok.che	Rhodeus uyekii
Taegok.che	Rhynchocypris oxycephalus
Taegok.che	Silurus asotus
Taegok.che	Siniperca scherzeri
Taegok.che	Squalidus gracilis
Taegok.che	Zacco platypus
Taehwagang	Abbottina rivularis
Taehwagang	Acheilognathus asmussii
Taehwagang	Acheilognathus rhombeus
Taehwagang	Aphyocypris chinensis
Taehwagang	Carassius auratus
Taehwagang	Channa argus
Taehwagang	Chanodichthys erythropterus
Taehwagang	Cobitis sinensis
Taehwagang	Gnathopogon strigatus
Taehwagang	Hemibarbus labeo
Taehwagang	Hemibarbus longirostris
Taehwagang	Hemiculter leucisculus
Taehwagang	Hemiculter lucidus
Taehwagang	Iksookimia longicorpa
Taehwagang	Lefua costata
Taehwagang	Liobagrus mediadiposalis
Taehwagang	Macropodus opercularis
Taehwagang	Microphysogobio yaluensis
Taehwagang	Misgurnus anguillicaudatus
Taehwagang	Monopterus albus
Taehwagang	Nipponocypris temminckii
Taehwagang	Odontobutis platycephala
Taehwagang	Opsariichthys pachycephalus
Taehwagang	Phoxinus steindachneri
Taehwagang	Pseudogobio esocinus
Taehwagang	Pseudorasbora parva
Taehwagang	Pungtungia herzi
Taehwagang	Rhynchocypris oxycephalus
Taehwagang	Silurus asotus
Taehwagang	Squalidus chankaensis
Taehwagang	Squalidus gracilis
Taehwagang	Squalidus japonicus
Taehwagang	Tachysurus fulvidraco
Taehwagang	Tanakia lanceolata
Taehwagang	Tribolodon hakonensis
Taehwagang	Zacco platypus
Taesong.josuji	Carassius auratus
Taesong.josuji	Channa argus
Taesong.josuji	Cobitis lutheri
Taesong.josuji	Hemiculter leucisculus
Taesong.josuji	Iksookimia koreensis
Taesong.josuji	Macropodus opercularis
Taesong.josuji	Misgurnus anguillicaudatus
Taesong.josuji	Misgurnus mizolepis
Taesong.josuji	Monopterus albus
Taesong.josuji	Opsariichthys uncirostris
Taesong.josuji	Pseudorasbora parva
Taesong.josuji	Rhodeus atremius
Taesong.josuji	Silurus asotus
Taesong.josuji	Tachysurus fulvidraco
Taesong.josuji	Zacco platypus
Tagliamento	Alburnus alburnus
Tagliamento	Barbus barbus
Tagliamento	Cobitis bilineata
Tagliamento	Cobitis taenia
Tagliamento	Esox lucius
Tagliamento	Gobio gobio
Tagliamento	Rutilus aula
Tagliamento	Parachondrostoma toxostoma
Tagliamento	Phoxinus phoxinus
Tagliamento	Romanogobio benacensis
Tagliamento	Scardinius erythrophthalmus
Tagliamento	Scardinius hesperidicus
Tagliamento	Squalius cephalus
Tagliamento	Telestes souffia
Tagliamento	Tinca tinca
Tagus	Achondrostoma arcasii
Tagus	Achondrostoma oligolepis
Tagus	Cobitis calderoni
Tagus	Cobitis maroccana
Tagus	Cobitis paludica
Tagus	Cobitis vettonica
Tagus	Iberochondrostoma lemmingii
Tagus	Iberochondrostoma lusitanicum
Tagus	Luciobarbus bocagei
Tagus	Luciobarbus comizo
Tagus	Luciobarbus microcephalus
Tagus	Pseudochondrostoma polylepis
Tagus	Squalius carolitertii
Tagus	Squalius pyrenaicus
Tagus	Tinca tinca
Tagus	Tropidophoxinellus alburnoides
Taiyang.He	Anabas testudineus
Taiyang.He	Channa maculata
Taiyang.He	Chanodichthys erythropterus
Taiyang.He	Cirrhinus molitorella
Taiyang.He	Cyprinus acutidorsalis
Taiyang.He	Hemibarbus labeo
Taiyang.He	Hemiculter leucisculus
Taiyang.He	Macropodus opercularis
Taiyang.He	Mastacembelus armatus
Taiyang.He	Megalobrama terminalis
Taiyang.He	Opsariichthys bidens
Taiyang.He	Osteochilus vittatus
Taiyang.He	Pseudohemiculter dispar
Taiyang.He	Rasbora steineri
Taiyang.He	Silurus asotus
Taiyang.He	Sinibrama melrosei
Taiyang.He	Spinibarbus hollandi
Taiyang.He	Spinibarbus denticulatus
Taiyang.He	Toxabramis houdemeri
Tajan	Alburnoides bipunctatus
Tajan	Alburnus alburnus
Tajan	Alburnus chalcoides
Tajan	Barbus lacerta
Tajan	Blicca bjoerkna
Tajan	Capoeta capoeta
Tajan	Cobitis taenia
Tajan	Cyprinus carpio
Tajan	Esox lucius
Tajan	Luciobarbus capito
Tajan	Luciobarbus mursa
Tajan	Paracobitis malapterura
Tajan	Rhodeus amarus
Tajan	Rutilus kutum
Tajan	Squalius cephalus
Tajan	Tinca tinca
Takahashi.Okayama	Cobitis biwae
Takahashi.Okayama	Misgurnus anguillicaudatus
Takahashi.Okayama	Nipponocypris temminckii
Takamprimili	Melanotaenia nigrans
Takamprimili	Melanotaenia splendida
Takase	Acheilognathus melanogaster
Takasu	Misgurnus anguillicaudatus
Takasu	Phoxinus jouyi
Takatsu	Carassius langsdorfii
Takatsu	Cobitis biwae
Takatsu	Nipponocypris temminckii
Takatsu	Odontobutis obscura
Takatsu	Pseudogobio esocinus
Takatsu	Squalidus gracilis
Takatsu	Tachysurus nudiceps
Takatsu	Zacco platypus
Takoandra	Paratilapia polleni
Takoandra	Ptychochromis oligacanthus
Taku	Catostomus catostomus
Taku	Esox lucius
Tama	Abbottina rivularis
Tama	Carassius langsdorfii
Tama	Gnathopogon elongatus
Tama	Pseudorasbora parva
Tama	Tribolodon hakonensis
Tama.Indonesia	Melanotaenia misoolensis
Tamar	Gadopsis marmoratus
Tamar	Nannoperca australis
Tambre	Achondrostoma arcasii
Tambre	Pseudochondrostoma duriense
Tamiang	Anabas testudineus
Tamiang	Barbodes binotatus
Tamiang	Betta edithae
Tamiang	Channa cyanospilos
Tamiang	Channa lucius
Tamiang	Channa striata
Tamiang	Clarias teijsmanni
Tamiang	Cyclocheilichthys apogon
Tamiang	Glyptothorax platypogon
Tamiang	Hampala macrolepidota
Tamiang	Hemibagrus olyroides
Tamiang	Monopterus albus
Tamiang	Mystacoleucus marginatus
Tamiang	Osteochilus kappenii
Tamiang	Puntius brevis
Tamiang	Puntius lateristriga
Tamiang	Rasbora lateristriata
Tamiang	Rasbora sumatrana
Tamiang	Trichopodus trichopterus
Tamiraparani	Amblypharyngodon microlepis
Tamiraparani	Aplocheilus lineatus
Tamiraparani	Bangana dero
Tamiraparani	Batasio travancoria
Tamiraparani	Bhavania australis
Tamiraparani	Catla catla
Tamiraparani	Channa punctata
Tamiraparani	Channa striata
Tamiraparani	Cirrhinus cirrhosus
Tamiraparani	Dawkinsia arulius
Tamiraparani	Dawkinsia filamentosa
Tamiraparani	Devario aequipinnatus
Tamiraparani	Esomus danricus
Tamiraparani	Esomus thermoicos
Tamiraparani	Garra mullya
Tamiraparani	Glyptothorax madraspatanus
Tamiraparani	Horalabiosa joshuai
Tamiraparani	Hypselobarbus curmuca
Tamiraparani	Hypselobarbus dobsoni
Tamiraparani	Labeo calbasu
Tamiraparani	Labeo fimbriatus
Tamiraparani	Lepidocephalichthys thermalis
Tamiraparani	Mastacembelus armatus
Tamiraparani	Mystus armatus
Tamiraparani	Mystus bleekeri
Tamiraparani	Mystus keletius
Tamiraparani	Nemacheilus triangularis
Tamiraparani	Pethia conchonius
Tamiraparani	Pethia ticto
Tamiraparani	Pseudosphromenus cupanus
Tamiraparani	Pterocryptis wynaadensis
Tamiraparani	Puntius amphibius
Tamiraparani	Puntius bimaculatus
Tamiraparani	Puntius chola
Tamiraparani	Puntius dorsalis
Tamiraparani	Puntius vittatus
Tamiraparani	Rasbora caverii
Tamiraparani	Rasbora daniconius
Tamiraparani	Salmophasia balookee
Tamiraparani	Salmophasia boopis
Tamiraparani	Systomus orphoides
Tamiraparani	Systomus sarana
Tamiraparani	Tor malabaricus
Tamshui	Acrossocheilus paradoxus
Tamshui	Aphyocypris kikuchii
Tamshui	Candidia barbata
Tamshui	Carassius auratus
Tamshui	Channa asiatica
Tamshui	Channa gachua
Tamshui	Channa maculata
Tamshui	Chanodichthys erythropterus
Tamshui	Clarias fuscus
Tamshui	Cobitis sinensis
Tamshui	Cobitis taenia
Tamshui	Distoechodon tumirostris
Tamshui	Formosania lacustre
Tamshui	Hemibarbus labeo
Tamshui	Hemiculter leucisculus
Tamshui	Macrognathus aculeatus
Tamshui	Macropodus opercularis
Tamshui	Metzia formosae
Tamshui	Metzia lineata
Tamshui	Microphysogobio brevirostris
Tamshui	Misgurnus anguillicaudatus
Tamshui	Monopterus albus
Tamshui	Onychostoma barbatum
Tamshui	Opsariichthys pachycephalus
Tamshui	Paramisgurnus dabryanus
Tamshui	Pseudobagrus aurantiacus
Tamshui	Pseudobagrus taiwanensis
Tamshui	Pseudorasbora parva
Tamshui	Puntius paucimaculatus
Tamshui	Puntius semifasciolatus
Tamshui	Rhodeus spinalis
Tamshui	Sarcocheilichthys nigripinnis
Tamshui	Silurus asotus
Tamshui	Sinibrama macrops
Tamshui	Sinobdella sinensis
Tamshui	Tachysurus adiposalis
Tamshui	Tanakia himantegus
Tamshui	Zacco platypus
Tana	Amphilius grandis
Tana	Amphilius uranoscopus
Tana	Barbus kerstenii
Tana	Barbus mariae
Tana	Barbus neumayeri
Tana	Barbus oxyrhynchus
Tana	Barbus paludinosus
Tana	Barbus radiatus
Tana	Barbus zanzibaricus
Tana	Brycinus affinis
Tana	Chiloglanis brevibarbis
Tana	Clarias gariepinus
Tana	Clarias liocephalus
Tana	Garra dembeensis
Tana	Garra hindii
Tana	Irvineia orientalis
Tana	Labeo cylindricus
Tana	Labeo forskalii
Tana	Labeo gregorii
Tana	Labeo mesops
Tana	Marcusenius devosi
Tana	Marcusenius macrolepidotus
Tana	Marcusenius victoriae
Tana	Mormyrus kannume
Tana	Mormyrus tenuirostris
Tana	Neobola fluviatilis
Tana	Nothobranchius jubbi
Tana	Nothobranchius microlepis
Tana	Nothobranchius neumanni
Tana	Nothobranchius patrizii
Tana	Nothobranchius taeniopygus
Tana	Nothobranchius willerti
Tana	Oreochromis leucostictus
Tana	Oreochromis spilurus
Tana	Pantanodon stuhlmanni
Tana	Parailia somalensis
Tana	Petrocephalus catostoma
Tana	Schilbe intermedius
Tana	Schilbe mystus
Tana	Synodontis clarias
Tana	Synodontis manni
Tana	Synodontis serpentis
Tana	Synodontis zambezensis
Tana	Synodontis zanzibaricus
Tana.lake	Afronemacheilus abyssinicus
Tana.lake	Barbus humilis
Tana.lake	Barbus pleurogramma
Tana.lake	Barbus tanapelagius
Tana.lake	Barbus trispilopleura
Tana.lake	Clarias gariepinus
Tana.lake	Garra dembecha
Tana.lake	Garra dembeensis
Tana.lake	Garra ignestii
Tana.lake	Garra quadrimaculata
Tana.lake	Garra regressus
Tana.lake	Garra tana
Tana.lake	Labeobarbus acutirostris
Tana.lake	Labeobarbus brevicephalus
Tana.lake	Labeobarbus crassibarbis
Tana.lake	Labeobarbus dainellii
Tana.lake	Labeobarbus gorgorensis
Tana.lake	Labeobarbus gorguari
Tana.lake	Labeobarbus intermedius
Tana.lake	Labeobarbus longissimus
Tana.lake	Labeobarbus macrophtalmus
Tana.lake	Labeobarbus megastoma
Tana.lake	Labeobarbus nedgia
Tana.lake	Labeobarbus platydorsus
Tana.lake	Labeobarbus surkis
Tana.lake	Labeobarbus truttiformis
Tana.lake	Labeobarbus tsanensis
Tana.lake	Oreochromis niloticus
Tana.lake	Varicorhinus beso
Tandiadi.Aar	Anabas testudineus
Tandiadi.Aar	Aplocheilus parvus
Tandiadi.Aar	Channa gachua
Tandiadi.Aar	Channa marulius
Tandiadi.Aar	Channa punctata
Tandiadi.Aar	Channa striata
Tandiadi.Aar	Clarias brachysoma
Tandiadi.Aar	Dawkinsia filamentosa
Tandiadi.Aar	Devario malabaricus
Tandiadi.Aar	Etroplus suratensis
Tandiadi.Aar	Heteropneustes fossilis
Tandiadi.Aar	Labeo dussumieri
Tandiadi.Aar	Laubuca laubuca
Tandiadi.Aar	Lepidocephalichthys thermalis
Tandiadi.Aar	Mastacembelus armatus
Tandiadi.Aar	Mystus vittatus
Tandiadi.Aar	Ompok bimaculatus
Tandiadi.Aar	Puntius amphibius
Tandiadi.Aar	Puntius bimaculatus
Tandiadi.Aar	Puntius dorsalis
Tandiadi.Aar	Puntius vittatus
Tandiadi.Aar	Rasbora caverii
Tandiadi.Aar	Rasbora daniconius
Tandiadi.Aar	Systomus sarana
Tanganyika	Acapoeta tanganicae
Tanganyika	Alestes dentex
Tanganyika	Alestes liebrechtsii
Tanganyika	Alestes macrophthalmus
Tanganyika	Altolamprologus calvus
Tanganyika	Altolamprologus compressiceps
Tanganyika	Amphilius grandis
Tanganyika	Amphilius jacksonii
Tanganyika	Amphilius kivuensis
Tanganyika	Amphilius krefftii
Tanganyika	Amphilius platychir
Tanganyika	Amphilius uranoscopus
Tanganyika	Aplocheilichthys hutereaui
Tanganyika	Aplocheilichthys katangae
Tanganyika	Aplocheilichthys moeruensis
Tanganyika	Aplocheilichthys pumilus
Tanganyika	Astatoreochromis alluaudi
Tanganyika	Astatoreochromis straeleni
Tanganyika	Astatoreochromis vanderhorsti
Tanganyika	Astatotilapia bloyeti
Tanganyika	Astatotilapia burtoni
Tanganyika	Astatotilapia desfontainii
Tanganyika	Astatotilapia stappersii
Tanganyika	Auchenoglanis occidentalis
Tanganyika	Aulonocranus dewindti
Tanganyika	Bagrus bajad
Tanganyika	Bagrus docmak
Tanganyika	Baileychromis centropomoides
Tanganyika	Barbus altianalis
Tanganyika	Barbus anema
Tanganyika	Barbus apleurogramma
Tanganyika	Barbus bifrenatus
Tanganyika	Barbus brevidorsalis
Tanganyika	Barbus cercops
Tanganyika	Barbus eutaenia
Tanganyika	Barbus haasianus
Tanganyika	Barbus holotaenia
Tanganyika	Barbus innocens
Tanganyika	Barbus kerstenii
Tanganyika	Barbus lineomaculatus
Tanganyika	Barbus lufukiensis
Tanganyika	Barbus luikae
Tanganyika	Barbus macrolepis
Tanganyika	Barbus miolepis
Tanganyika	Barbus neefi
Tanganyika	Barbus neumayeri
Tanganyika	Barbus oligogrammus
Tanganyika	Barbus olivaceus
Tanganyika	Barbus paludinosus
Tanganyika	Barbus paucisquamatus
Tanganyika	Barbus pellegrini
Tanganyika	Barbus platyrhinus
Tanganyika	Barbus quadrilineatus
Tanganyika	Barbus radiatus
Tanganyika	Barbus somereni
Tanganyika	Barbus taeniopleura
Tanganyika	Barbus toppini
Tanganyika	Barbus tropidolepis
Tanganyika	Barbus urostigma
Tanganyika	Bathybagrus grandis
Tanganyika	Bathybagrus graueri
Tanganyika	Bathybagrus platycephalus
Tanganyika	Bathybagrus sianenna
Tanganyika	Bathybagrus stappersii
Tanganyika	Bathybagrus tetranema
Tanganyika	Bathybates fasciatus
Tanganyika	Bathybates ferox
Tanganyika	Bathybates graueri
Tanganyika	Bathybates hornii
Tanganyika	Bathybates leo
Tanganyika	Bathybates minor
Tanganyika	Bathybates vittatus
Tanganyika	Benthochromis melanoides
Tanganyika	Benthochromis tricoti
Tanganyika	Boulengerochromis microlepis
Tanganyika	Brachypetersius pseudonummifer
Tanganyika	Brycinus imberi
Tanganyika	Brycinus macrolepidotus
Tanganyika	Brycinus rhodopleura
Tanganyika	Brycinus sadleri
Tanganyika	Bryconaethiops boulengeri
Tanganyika	Bryconaethiops macrops
Tanganyika	Bryconaethiops microstoma
Tanganyika	Callochromis macrops
Tanganyika	Callochromis melanostigma
Tanganyika	Callochromis pleurospilus
Tanganyika	Campylomormyrus elephas
Tanganyika	Cardiopharynx schoutedeni
Tanganyika	Chalinochromis brichardi
Tanganyika	Chalinochromis popelini
Tanganyika	Channallabes apus
Tanganyika	Chelaethiops congicus
Tanganyika	Chelaethiops minutus
Tanganyika	Chelaethiops rukwaensis
Tanganyika	Chiloglanis asymetricaudalis
Tanganyika	Chiloglanis deckenii
Tanganyika	Chiloglanis igamba
Tanganyika	Chiloglanis kazumbei
Tanganyika	Chiloglanis lufirae
Tanganyika	Chiloglanis lukugae
Tanganyika	Chiloglanis orthodontus
Tanganyika	Chiloglanis pojeri
Tanganyika	Chiloglanis productus
Tanganyika	Chiloglanis rukwaensis
Tanganyika	Chiloglanis ruziziensis
Tanganyika	Chiloglanis somereni
Tanganyika	Chrysichthys brachynema
Tanganyika	Chrysichthys cranchii
Tanganyika	Citharinus gibbosus
Tanganyika	Clariallabes mutsindoziensis
Tanganyika	Clarias alluaudi
Tanganyika	Clarias dhonti
Tanganyika	Clarias dumerilii
Tanganyika	Clarias gabonensis
Tanganyika	Clarias gariepinus
Tanganyika	Clarias hilli
Tanganyika	Clarias liocephalus
Tanganyika	Clarias ngamensis
Tanganyika	Clarias theodorae
Tanganyika	Clarias werneri
Tanganyika	Clypeobarbus congicus
Tanganyika	Clypeobarbus pleuropholis
Tanganyika	Clypeobarbus pseudognathodon
Tanganyika	Ctenochromis benthicola
Tanganyika	Ctenochromis horei
Tanganyika	Ctenopoma muriei
Tanganyika	Cunningtonia longiventralis
Tanganyika	Cyathopharynx furcifer
Tanganyika	Cyphomyrus discorhynchus
Tanganyika	Cyphotilapia frontosa
Tanganyika	Cyphotilapia gibberosa
Tanganyika	Cyprichromis leptosoma
Tanganyika	Cyprichromis microlepidotus
Tanganyika	Cyprichromis pavo
Tanganyika	Cyprichromis zonatus
Tanganyika	Dinotopterus cunningtoni
Tanganyika	Distichodus fasciolatus
Tanganyika	Distichodus maculatus
Tanganyika	Distichodus rostratus
Tanganyika	Distichodus sexfasciatus
Tanganyika	Ectodus descampsii
Tanganyika	Eretmodus cyanostictus
Tanganyika	Gnathochromis permaxillaris
Tanganyika	Gnathochromis pfefferi
Tanganyika	Gnathonemus longibarbis
Tanganyika	Gnathonemus petersii
Tanganyika	Grammatotria lemairii
Tanganyika	Greenwoodochromis bellcrossi
Tanganyika	Greenwoodochromis christyi
Tanganyika	Haplochromis astatodon
Tanganyika	Haplochromis erythromaculatus
Tanganyika	Haplochromis graueri
Tanganyika	Haplochromis kamiranzovu
Tanganyika	Haplochromis nubilus
Tanganyika	Haplochromis paludinosus
Tanganyika	Haplochromis paucidens
Tanganyika	Haplochromis spekii
Tanganyika	Haplotaxodon microlepis
Tanganyika	Haplotaxodon trifasciatus
Tanganyika	Hemibates stenosoma
Tanganyika	Heterobranchus longifilis
Tanganyika	Hydrocynus brevis
Tanganyika	Hydrocynus goliath
Tanganyika	Hydrocynus vittatus
Tanganyika	Interochromis loocki
Tanganyika	Julidochromis dickfeldi
Tanganyika	Julidochromis marlieri
Tanganyika	Julidochromis ornatus
Tanganyika	Julidochromis regani
Tanganyika	Julidochromis transcriptus
Tanganyika	Kneria rukwaensis
Tanganyika	Kneria wittei
Tanganyika	Labeo congoro
Tanganyika	Labeo coubie
Tanganyika	Labeo cylindricus
Tanganyika	Labeo dhonti
Tanganyika	Labeo fuelleborni
Tanganyika	Labeo kibimbi
Tanganyika	Labeo lineatus
Tanganyika	Labeo longipinnis
Tanganyika	Labeo parvus
Tanganyika	Labeo victorianus
Tanganyika	Labeo weeksii
Tanganyika	Labeobarbus caudovittatus
Tanganyika	Lacustricola matthesi
Tanganyika	Lamprichthys tanganicanus
Tanganyika	Lamprologus callipterus
Tanganyika	Lamprologus finalimus
Tanganyika	Lamprologus kungweensis
Tanganyika	Lamprologus laparogramma
Tanganyika	Lamprologus lemairii
Tanganyika	Lamprologus meleagris
Tanganyika	Lamprologus ocellatus
Tanganyika	Lamprologus ornatipinnis
Tanganyika	Lamprologus signatus
Tanganyika	Lamprologus speciosus
Tanganyika	Lamprologus stappersi
Tanganyika	Lepidiolamprologus attenuatus
Tanganyika	Lepidiolamprologus cunningtoni
Tanganyika	Lepidiolamprologus elongatus
Tanganyika	Lepidiolamprologus kendalli
Tanganyika	Lepidiolamprologus profundicola
Tanganyika	Lestradea perspicax
Tanganyika	Lestradea stappersii
Tanganyika	Limnochromis abeelei
Tanganyika	Limnochromis auritus
Tanganyika	Limnochromis staneri
Tanganyika	Limnotilapia dardennii
Tanganyika	Lobochilotes labiatus
Tanganyika	Lophiobagrus aquilus
Tanganyika	Lophiobagrus asperispinis
Tanganyika	Lophiobagrus brevispinis
Tanganyika	Lophiobagrus cyclurus
Tanganyika	Malapterurus electricus
Tanganyika	Malapterurus tanganyikaensis
Tanganyika	Marcusenius angolensis
Tanganyika	Marcusenius macrolepidotus
Tanganyika	Marcusenius stanleyanus
Tanganyika	Mastacembelus albomaculatus
Tanganyika	Mastacembelus cunningtoni
Tanganyika	Mastacembelus ellipsifer
Tanganyika	Mastacembelus flavidus
Tanganyika	Mastacembelus frenatus
Tanganyika	Mastacembelus greshoffi
Tanganyika	Mastacembelus micropectus
Tanganyika	Mastacembelus moorii
Tanganyika	Mastacembelus ophidium
Tanganyika	Mastacembelus plagiostomus
Tanganyika	Mastacembelus platysoma
Tanganyika	Mastacembelus polli
Tanganyika	Mastacembelus tanganicae
Tanganyika	Mastacembelus zebratus
Tanganyika	Mesobola spinifer
Tanganyika	Micralestes acutidens
Tanganyika	Micralestes stormsi
Tanganyika	Micralestes vittatus
Tanganyika	Mormyrops anguilloides
Tanganyika	Mormyrus kannume
Tanganyika	Mormyrus longirostris
Tanganyika	Neolamprologus bifasciatus
Tanganyika	Neolamprologus boulengeri
Tanganyika	Neolamprologus brevis
Tanganyika	Neolamprologus brichardi
Tanganyika	Neolamprologus buescheri
Tanganyika	Neolamprologus caudopunctatus
Tanganyika	Neolamprologus chitamwebwai
Tanganyika	Neolamprologus christyi
Tanganyika	Neolamprologus crassus
Tanganyika	Neolamprologus cylindricus
Tanganyika	Neolamprologus falcicula
Tanganyika	Neolamprologus fasciatus
Tanganyika	Neolamprologus furcifer
Tanganyika	Neolamprologus gracilis
Tanganyika	Neolamprologus hecqui
Tanganyika	Neolamprologus helianthus
Tanganyika	Neolamprologus leleupi
Tanganyika	Neolamprologus leloupi
Tanganyika	Neolamprologus longicaudatus
Tanganyika	Neolamprologus longior
Tanganyika	Neolamprologus marunguensis
Tanganyika	Neolamprologus meeli
Tanganyika	Neolamprologus modestus
Tanganyika	Neolamprologus mondabu
Tanganyika	Neolamprologus multifasciatus
Tanganyika	Neolamprologus mustax
Tanganyika	Neolamprologus niger
Tanganyika	Neolamprologus nigriventris
Tanganyika	Neolamprologus obscurus
Tanganyika	Neolamprologus olivaceous
Tanganyika	Neolamprologus pectoralis
Tanganyika	Neolamprologus petricola
Tanganyika	Neolamprologus pleuromaculatus
Tanganyika	Neolamprologus prochilus
Tanganyika	Neolamprologus pulcher
Tanganyika	Neolamprologus savoryi
Tanganyika	Neolamprologus schreyeni
Tanganyika	Neolamprologus sexfasciatus
Tanganyika	Neolamprologus similis
Tanganyika	Neolamprologus splendens
Tanganyika	Neolamprologus tetracanthus
Tanganyika	Neolamprologus toae
Tanganyika	Neolamprologus tretocephalus
Tanganyika	Neolamprologus variostigma
Tanganyika	Neolamprologus ventralis
Tanganyika	Neolamprologus walteri
Tanganyika	Neolamprologus wauthioni
Tanganyika	Ophthalmotilapia boops
Tanganyika	Ophthalmotilapia heterodonta
Tanganyika	Ophthalmotilapia nasuta
Tanganyika	Ophthalmotilapia ventralis
Tanganyika	Opsaridium splendens
Tanganyika	Opsaridium ubangiense
Tanganyika	Oreochromis karomo
Tanganyika	Oreochromis tanganicae
Tanganyika	Oreochromis upembae
Tanganyika	Oreochromis variabilis
Tanganyika	Orthochromis kasuluensis
Tanganyika	Orthochromis luichensis
Tanganyika	Orthochromis malagaraziensis
Tanganyika	Orthochromis mazimeroensis
Tanganyika	Orthochromis mosoensis
Tanganyika	Orthochromis rubrolabialis
Tanganyika	Orthochromis rugufuensis
Tanganyika	Orthochromis uvinzae
Tanganyika	Parachanna obscura
Tanganyika	Paracyprichromis brieni
Tanganyika	Paracyprichromis nigripinnis
Tanganyika	Parauchenoglanis monkei
Tanganyika	Perissodus eccentricus
Tanganyika	Perissodus microlepis
Tanganyika	Petrocephalus catostoma
Tanganyika	Petrochromis ephippium
Tanganyika	Petrochromis famula
Tanganyika	Petrochromis fasciolatus
Tanganyika	Petrochromis macrognathus
Tanganyika	Petrochromis orthognathus
Tanganyika	Petrochromis polyodon
Tanganyika	Petrochromis trewavasae
Tanganyika	Phago boulengeri
Tanganyika	Pharyngochromis acuticeps
Tanganyika	Phractolaemus ansorgii
Tanganyika	Phyllonemus brichardi
Tanganyika	Phyllonemus filinemus
Tanganyika	Phyllonemus typus
Tanganyika	Plecodus elaviae
Tanganyika	Plecodus multidentatus
Tanganyika	Plecodus paradoxus
Tanganyika	Plecodus straeleni
Tanganyika	Pollimyrus nigricans
Tanganyika	Pollimyrus nigripinnis
Tanganyika	Pollimyrus petherici
Tanganyika	Pollimyrus stappersii
Tanganyika	Polypterus congicus
Tanganyika	Polypterus endlicherii
Tanganyika	Polypterus ornatipinnis
Tanganyika	Pseudocrenilabrus philander
Tanganyika	Pseudosimochromis curvifrons
Tanganyika	Raiamas moorii
Tanganyika	Raiamas salmolucius
Tanganyika	Reganochromis calliurus
Tanganyika	Sarotherodon galilaeus
Tanganyika	Schilbe durinii
Tanganyika	Schilbe grenfelli
Tanganyika	Schilbe intermedius
Tanganyika	Schilbe mystus
Tanganyika	Serranochromis janus
Tanganyika	Simochromis babaulti
Tanganyika	Simochromis diagramma
Tanganyika	Simochromis margaretae
Tanganyika	Simochromis marginatus
Tanganyika	Simochromis pleurospilus
Tanganyika	Spathodus erythrodon
Tanganyika	Spathodus marlieri
Tanganyika	Synodontis afrofischeri
Tanganyika	Synodontis brichardi
Tanganyika	Synodontis dhonti
Tanganyika	Synodontis grandiops
Tanganyika	Synodontis granulosus
Tanganyika	Synodontis ilebrevis
Tanganyika	Synodontis irsacae
Tanganyika	Synodontis lucipinnis
Tanganyika	Synodontis multipunctatus
Tanganyika	Synodontis nigromaculatus
Tanganyika	Synodontis petricola
Tanganyika	Synodontis polli
Tanganyika	Synodontis rukwaensis
Tanganyika	Synodontis tanganyicae
Tanganyika	Synodontis victoriae
Tanganyika	Tangachromis dhanisi
Tanganyika	Tanganicodus irsacae
Tanganyika	Tanganikallabes mortiauxi
Tanganyika	Telmatochromis bifrenatus
Tanganyika	Telmatochromis brichardi
Tanganyika	Telmatochromis dhonti
Tanganyika	Telmatochromis temporalis
Tanganyika	Telmatochromis vittatus
Tanganyika	Tilapia rendalli
Tanganyika	Tilapia sparrmanii
Tanganyika	Tilapia zillii
Tanganyika	Trematocara caparti
Tanganyika	Trematocara kufferathi
Tanganyika	Trematocara macrostoma
Tanganyika	Trematocara marginatum
Tanganyika	Trematocara nigrifrons
Tanganyika	Trematocara stigmaticum
Tanganyika	Trematocara unimaculatum
Tanganyika	Trematocara variabile
Tanganyika	Trematocara zebra
Tanganyika	Triglachromis otostigma
Tanganyika	Tropheus annectens
Tanganyika	Tropheus brichardi
Tanganyika	Tropheus duboisi
Tanganyika	Tropheus kasabae
Tanganyika	Tropheus moorii
Tanganyika	Tropheus polli
Tanganyika	Tylochromis polylepis
Tanganyika	Variabilichromis moorii
Tanganyika	Varicorhinus leleupanus
Tanganyika	Varicorhinus macrolepidotus
Tanganyika	Varicorhinus ruandae
Tanganyika	Xenochromis hecqui
Tanganyika	Xenomystus nigri
Tanganyika	Xenotilapia bathyphila
Tanganyika	Xenotilapia boulengeri
Tanganyika	Xenotilapia burtoni
Tanganyika	Xenotilapia caudafasciata
Tanganyika	Xenotilapia flavipinnis
Tanganyika	Xenotilapia leptura
Tanganyika	Xenotilapia longispinis
Tanganyika	Xenotilapia melanogenys
Tanganyika	Xenotilapia nasus
Tanganyika	Xenotilapia nigrolabiata
Tanganyika	Xenotilapia ochrogenys
Tanganyika	Xenotilapia ornatipinnis
Tanganyika	Xenotilapia papilio
Tanganyika	Xenotilapia rotundiventralis
Tanganyika	Xenotilapia sima
Tanganyika	Xenotilapia spiloptera
Tanganyika	Xenotilapia tenuidentata
Tanganyika	Zaireichthys rotundiceps
Tangdu.ri	Abbottina rivularis
Tangdu.ri	Acheilognathus macropterus
Tangdu.ri	Acheilognathus rhombeus
Tangdu.ri	Aphyocypris chinensis
Tangdu.ri	Carassius auratus
Tangdu.ri	Channa argus
Tangdu.ri	Gnathopogon strigatus
Tangdu.ri	Hemibarbus labeo
Tangdu.ri	Hemiculter leucisculus
Tangdu.ri	Macropodus opercularis
Tangdu.ri	Microphysogobio yaluensis
Tangdu.ri	Misgurnus anguillicaudatus
Tangdu.ri	Monopterus albus
Tangdu.ri	Nipponocypris temminckii
Tangdu.ri	Odontobutis platycephala
Tangdu.ri	Opsariichthys uncirostris
Tangdu.ri	Pseudogobio esocinus
Tangdu.ri	Pseudorasbora parva
Tangdu.ri	Pungtungia herzi
Tangdu.ri	Rhodeus atremius
Tangdu.ri	Rhodeus uyekii
Tangdu.ri	Sarcocheilichthys nigripinnis
Tangdu.ri	Silurus asotus
Tangdu.ri	Tachysurus fulvidraco
Tangdu.ri	Tachysurus nitidus
Tangdu.ri	Tanakia lanceolata
Tangdu.ri	Zacco platypus
Tangjong.josuji	Acanthorhodeus chankaensis
Tangjong.josuji	Acheilognathus yamatsutae
Tangjong.josuji	Aphyocypris chinensis
Tangjong.josuji	Carassius auratus
Tangjong.josuji	Cobitis lutheri
Tangjong.josuji	Iksookimia longicorpa
Tangjong.josuji	Misgurnus anguillicaudatus
Tangjong.josuji	Monopterus albus
Tangjong.josuji	Nipponocypris temminckii
Tangjong.josuji	Odontobutis platycephala
Tangjong.josuji	Pseudobagrus koreanus
Tangjong.josuji	Pseudogobio esocinus
Tangjong.josuji	Pseudorasbora parva
Tangjong.josuji	Rhodeus uyekii
Tangjong.josuji	Rhynchocypris oxycephalus
Tangjong.josuji	Sarcocheilichthys variegatus
Tangjong.josuji	Silurus asotus
Tangjong.josuji	Squalidus gracilis
Tangjong.josuji	Zacco platypus
Tangmi	Acheilognathus rhombeus
Tangmi	Aphyocypris chinensis
Tangmi	Carassius auratus
Tangmi	Channa argus
Tangmi	Coreoperca herzi
Tangmi	Gnathopogon strigatus
Tangmi	Macropodus opercularis
Tangmi	Microphysogobio yaluensis
Tangmi	Misgurnus anguillicaudatus
Tangmi	Monopterus albus
Tangmi	Odontobutis interrupta
Tangmi	Pseudorasbora parva
Tangmi	Silurus asotus
Tangmi	Squalidus japonicus
Tangmi	Tachysurus fulvidraco
Tangmi	Zacco platypus
Taninnim	Acanthobrama telavivensis
Taninnim	Aphanius mento
Taninnim	Capoeta damascina
Taninnim	Clarias gariepinus
Taninnim	Garra rufa
Taninnim	Oreochromis aureus
Taninnim	Sarotherodon galilaeus
Taninnim	Tilapia zillii
Tanjiang	Acheilognathus barbatulus
Tanjiang	Carassius auratus
Tanjiang	Channa asiatica
Tanjiang	Channa maculata
Tanjiang	Cirrhinus molitorella
Tanjiang	Clarias fuscus
Tanjiang	Cobitis sinensis
Tanjiang	Coreoperca whiteheadi
Tanjiang	Hemibarbus medius
Tanjiang	Hemiculter leucisculus
Tanjiang	Liniparhomaloptera disparis
Tanjiang	Luciobrama macrocephalus
Tanjiang	Macrognathus aculeatus
Tanjiang	Macropodus opercularis
Tanjiang	Mastacembelus armatus
Tanjiang	Metzia lineata
Tanjiang	Microphysogobio labeoides
Tanjiang	Misgurnus anguillicaudatus
Tanjiang	Monopterus albus
Tanjiang	Opsariichthys bidens
Tanjiang	Osteochilus salsburyi
Tanjiang	Parazacco fasciatus
Tanjiang	Pelteobagrus intermedius
Tanjiang	Pseudobagrus albomarginatus
Tanjiang	Pseudobagrus tenuis
Tanjiang	Pseudohemiculter dispar
Tanjiang	Puntius semifasciolatus
Tanjiang	Rhodeus spinalis
Tanjiang	Sarcocheilichthys nigripinnis
Tanjiang	Sarcocheilichthys parvus
Tanjiang	Silurus asotus
Tanjiang	Sinibrama melrosei
Tanjiang	Squaliobarbus curriculus
Tanjiang	Traccatichthys pulcher
Tano	Afronandus sheljuzhkoi
Tano	Amphilius atesuensis
Tano	Aplocheilichthys spilauchen
Tano	Barbus ablabes
Tano	Barbus bynni
Tano	Barbus lagensis
Tano	Barbus nigeriensis
Tano	Barbus parablabes
Tano	Barbus punctitaeniatus
Tano	Barbus sublineatus
Tano	Barbus trispilos
Tano	Barbus walkeri
Tano	Barbus wurtzi
Tano	Brycinus imberi
Tano	Brycinus longipinnis
Tano	Brycinus macrolepidotus
Tano	Brycinus nurse
Tano	Chromidotilapia guntheri
Tano	Chrysichthys auratus
Tano	Chrysichthys maurus
Tano	Chrysichthys nigrodigitatus
Tano	Chrysichthys walkeri
Tano	Clarias agboyiensis
Tano	Clarias anguillaris
Tano	Clarias buettikoferi
Tano	Clarias ebriensis
Tano	Clarias laeviceps
Tano	Ctenopoma kingsleyae
Tano	Ctenopoma petherici
Tano	Epiplatys bifasciatus
Tano	Epiplatys chaperi
Tano	Epiplatys dageti
Tano	Epiplatys etzeli
Tano	Epiplatys sexfasciatus
Tano	Fundulopanchax walkeri
Tano	Hemichromis fasciatus
Tano	Hepsetus odoe
Tano	Heterobranchus isopterus
Tano	Heterobranchus longifilis
Tano	Labeo chariensis
Tano	Labeo parvus
Tano	Lepidarchus adonis
Tano	Malapterurus electricus
Tano	Malapterurus tanoensis
Tano	Marcusenius furcidens
Tano	Marcusenius senegalensis
Tano	Mastacembelus nigromarginatus
Tano	Mastacembelus praensis
Tano	Micralestes elongatus
Tano	Micralestes occidentalis
Tano	Micralestes pabrensis
Tano	Mormyrus rume
Tano	Mormyrus subundulatus
Tano	Nannaethiops unitaeniatus
Tano	Nannocharax fasciatus
Tano	Nimbapanchax petersi
Tano	Papyrocranus afer
Tano	Parachanna obscura
Tano	Parailia pellucida
Tano	Petrocephalus bovei
Tano	Poropanchax normani
Tano	Poropanchax rancureli
Tano	Raiamas senegalensis
Tano	Raiamas steindachneri
Tano	Rhabdalestes septentrionalis
Tano	Rhexipanchax schioetzi
Tano	Sarotherodon galilaeus
Tano	Schilbe intermedius
Tano	Schilbe mandibularis
Tano	Schilbe mystus
Tano	Synodontis bastiani
Tano	Synodontis schall
Tano	Thysochromis ansorgii
Tano	Tilapia busumana
Tano	Tilapia discolor
Tano	Tilapia mariae
Tano	Tilapia zillii
Tapdong.ni	Aphyocypris chinensis
Tapdong.ni	Carassius auratus
Tapdong.ni	Hemibarbus longirostris
Tapdong.ni	Nipponocypris temminckii
Tapdong.ni	Silurus microdorsalis
Tapi	Acanthocobitis zonalternans
Tapi	Acanthopsoides molobrion
Tapi	Acantopsis choirorhynchos
Tapi	Acantopsis dialuzona
Tapi	Amblyceps mangois
Tapi	Amblyrhynchichthys truncatus
Tapi	Anabas testudineus
Tapi	Anematichthys armatus
Tapi	Anematichthys repasson
Tapi	Aplocheilus panchax
Tapi	Barbodes binotatus
Tapi	Barbonymus altus
Tapi	Barbonymus gonionotus
Tapi	Barbonymus schwanenfeldii
Tapi	Channa striata
Tapi	Chitala borneensis
Tapi	Chitala ornata
Tapi	Cirrhinus jullieni
Tapi	Clarias batrachus
Tapi	Clarias cataractus
Tapi	Clarias meladerma
Tapi	Crossocheilus oblongus
Tapi	Crossocheilus reticulatus
Tapi	Cyclocheilichthys apogon
Tapi	Cyclocheilichthys heteronema
Tapi	Danio albolineatus
Tapi	Danio kerri
Tapi	Datnioides polota
Tapi	Devario regina
Tapi	Ellopostoma mystax
Tapi	Epalzeorhynchos kalopterus
Tapi	Esomus metallicus
Tapi	Garra cambodgiensis
Tapi	Garra fuliginosa
Tapi	Glyptothorax platypogonides
Tapi	Gyrinocheilus aymonieri
Tapi	Hampala macrolepidota
Tapi	Helostoma temminkii
Tapi	Hemibagrus nemurus
Tapi	Hemibagrus wyckii
Tapi	Hemibagrus wyckioides
Tapi	Heteropneustes fossilis
Tapi	Heteropneustes kemratensis
Tapi	Homaloptera smithi
Tapi	Hypsibarbus vernayi
Tapi	Hypsibarbus wetmorei
Tapi	Indostomus crocodilus
Tapi	Kryptopterus cryptopterus
Tapi	Kryptopterus palembangensis
Tapi	Labeo chrysophekadion
Tapi	Labiobarbus leptocheilus
Tapi	Labiobarbus lineatus
Tapi	Laubuca laubuca
Tapi	Lepidocephalichthys hasselti
Tapi	Lepidocephalichthys tomaculum
Tapi	Lobocheilos cornutus
Tapi	Lobocheilos gracilis
Tapi	Lobocheilos quadrilineatus
Tapi	Lobocheilos rhabdoura
Tapi	Luciosoma bleekeri
Tapi	Macrochirichthys macrochirus
Tapi	Mystacoleucus marginatus
Tapi	Mystus castaneus
Tapi	Mystus pulcher
Tapi	Mystus singaringan
Tapi	Mystus vittatus
Tapi	Nandus nebulosus
Tapi	Nemacheilus masyae
Tapi	Nemacheilus ornatus
Tapi	Notopterus notopterus
Tapi	Ompok bimaculatus
Tapi	Osphronemus goramy
Tapi	Osteochilus enneaporos
Tapi	Osteochilus melanopleurus
Tapi	Osteochilus microcephalus
Tapi	Osteochilus vittatus
Tapi	Osteochilus waandersii
Tapi	Oxygaster pointoni
Tapi	Pangio anguillaris
Tapi	Pangio oblonga
Tapi	Parachela maculicauda
Tapi	Parachela oxygastroides
Tapi	Parachela siamensis
Tapi	Paralaubuca barroni
Tapi	Paralaubuca riveroi
Tapi	Phalacronotus bleekeri
Tapi	Pristolepis fasciata
Tapi	Pseudolais pleurotaenia
Tapi	Pseudomystus siamensis
Tapi	Pseudomystus stenomus
Tapi	Pterocryptis torrentis
Tapi	Puntigrus partipentazona
Tapi	Puntioplites proctozystron
Tapi	Puntius brevis
Tapi	Puntius lateristriga
Tapi	Rasbora aurotaenia
Tapi	Rasbora borapetensis
Tapi	Rasbora caudimaculata
Tapi	Rasbora daniconius
Tapi	Rasbora dusonensis
Tapi	Rasbora paviana
Tapi	Rasbora sumatrana
Tapi	Rasbora trilineata
Tapi	Schistura desmotes
Tapi	Schistura geisleri
Tapi	Schistura robertsi
Tapi	Scleropages formosus
Tapi	Silurichthys hasseltii
Tapi	Syncrossus beauforti
Tapi	Syncrossus berdmorei
Tapi	Syncrossus hymenophysa
Tapi	Systomus orphoides
Tapi	Thynnichthys thynnoides
Tapi	Tor soro
Tapi	Tor tambroides
Tapi	Trichopodus trichopterus
Tapi	Trichopsis vittata
Tapi	Trigonostigma heteromorpha
Tapi	Yasuhikotakia morleti
Tar	Acantharchus pomotis
Tar	Ambloplites cavifrons
Tar	Ameiurus catus
Tar	Ameiurus natalis
Tar	Ameiurus nebulosus
Tar	Ameiurus platycephalus
Tar	Amia calva
Tar	Aphredoderus sayanus
Tar	Catostomus commersonii
Tar	Centrarchus macropterus
Tar	Chologaster cornuta
Tar	Chrosomus oreas
Tar	Clinostomus funduloides
Tar	Cyprinella analostana
Tar	Cyprinella nivea
Tar	Elassoma zonatum
Tar	Enneacanthus chaetodon
Tar	Enneacanthus gloriosus
Tar	Enneacanthus obesus
Tar	Erimyzon oblongus
Tar	Erimyzon sucetta
Tar	Esox americanus
Tar	Esox niger
Tar	Etheostoma collis
Tar	Etheostoma flabellare
Tar	Etheostoma fusiforme
Tar	Etheostoma nigrum
Tar	Etheostoma olmstedi
Tar	Etheostoma serrifer
Tar	Etheostoma vitreum
Tar	Fundulus diaphanus
Tar	Gambusia holbrooki
Tar	Hybognathus regius
Tar	Hypentelium nigricans
Tar	Lepisosteus osseus
Tar	Lepomis auritus
Tar	Lepomis gibbosus
Tar	Lepomis gulosus
Tar	Lepomis marginatus
Tar	Luxilus albeolus
Tar	Luxilus cerasinus
Tar	Lythrurus ardens
Tar	Lythrurus matutinus
Tar	Micropterus salmoides
Tar	Moxostoma anisurum
Tar	Moxostoma cervinum
Tar	Moxostoma collapsum
Tar	Moxostoma macrolepidotum
Tar	Moxostoma pappillosum
Tar	Nocomis leptocephalus
Tar	Nocomis raneyi
Tar	Notemigonus crysoleucas
Tar	Notropis altipinnis
Tar	Notropis amoenus
Tar	Notropis chalybaeus
Tar	Notropis cummingsae
Tar	Notropis hudsonius
Tar	Notropis procne
Tar	Notropis volucellus
Tar	Noturus furiosus
Tar	Noturus gyrinus
Tar	Noturus insignis
Tar	Percina nevisense
Tar	Percina peltata
Tar	Percina roanoka
Tar	Pomoxis nigromaculatus
Tar	Semotilus atromaculatus
Tar	Umbra pygmaea
Tara.creek	Craterocephalus stercusmuscarum
Tara.creek	Melanotaenia splendida
Tarago	Gadopsis marmoratus
Tarago	Nannoperca australis
Tarcoles	Amatitlania siquia
Tarcoles	Amphilophus alfari
Tarcoles	Amphilophus rhytisma
Tarcoles	Astyanax fasciatus
Tarcoles	Brachyrhaphis rhabdophora
Tarcoles	Brycon striatulus
Tarcoles	Bryconamericus scleroparius
Tarcoles	Compsura gorgonae
Tarcoles	Cynodonichthys fuscolineatus
Tarcoles	Cynodonichthys glaucus
Tarcoles	Cynodonichthys isthmensis
Tarcoles	Hyphessobrycon panamensis
Tarcoles	Oxyzygonectes dovii
Tarcoles	Parachromis dovii
Tarcoles	Paraneetroplus guttulatus
Tarcoles	Phallichthys amates
Tarcoles	Poecilia gillii
Tarcoles	Poecilia sphenops
Tarcoles	Poeciliopsis turrubarensis
Tarcoles	Priapichthys annectens
Tarcoles	Rhamdia laticauda
Tarcoles	Rhamdia nicaraguensis
Tarcoles	Tomocichla sieboldii
Tarim	Aspiorhynchus laticeps
Tarim	Diptychus maculatus
Tarim	Gymnodiptychus dybowskii
Tarim	Hedinichthys yarkandensis
Tarim	Schizopygopsis stoliczkai
Tarim	Schizothorax biddulphi
Tarim	Schizothorax curvifrons
Tarim	Schizothorax esocinus
Tarim	Schizothorax eurystomus
Tarim	Triplophysa bombifrons
Tarim	Triplophysa brevicauda
Tarim	Triplophysa labiata
Tarim	Triplophysa microps
Tarim	Triplophysa papillosolabiata
Tarim	Triplophysa stoliczkai
Tarim	Triplophysa strauchii
Tarim	Triplophysa zamegacephala
Tarra	Gadopsis marmoratus
Tarra	Hyporhamphus regularis
Tarra	Macquaria colonorum
Tarra	Nannoperca australis
Tarrabool.lake	Melanotaenia splendida
Tarwin	Gadopsis marmoratus
Tarwin	Macquaria colonorum
Tarwin	Nannoperca australis
Tassili	Barbus callensis
Tassili	Barbus deserti
Tassili	Tilapia zillii
Tataragawa	Aphyocypris chinensis
Tategami.un.1	Gnathopogon elongatus
Tategami.un.1	Misgurnus anguillicaudatus
Tategami.un.1	Opsariichthys pachycephalus
Tategami.un.2	Gnathopogon elongatus
Tategami.un.2	Misgurnus anguillicaudatus
Tauro	Alfaro cultratus
Tauro	Astyanax aeneus
Tauro	Brachyrhaphis holdridgei
Tauro	Carlana eigenmanni
Tauro	Cynodonichthys isthmensis
Tauro	Parachromis managuensis
Tauro	Phallichthys amates
Tauro	Poecilia gillii
Tauro	Rhamdia quelen
Taute	Abramis brama
Taute	Alburnus alburnus
Taute	Barbatula barbatula
Taute	Blicca bjoerkna
Taute	Esox lucius
Taute	Gobio gobio
Taute	Leuciscus leuciscus
Taute	Phoxinus phoxinus
Taute	Rutilus rutilus
Taute	Scardinius erythrophthalmus
Taute	Squalius cephalus
Taute	Tinca tinca
Tauton	Catostomus commersonii
Tavignano	Tinca tinca
Tay	Barbatula barbatula
Tay	Esox lucius
Tay	Phoxinus phoxinus
Tay	Rutilus rutilus
Tay	Tinca tinca
Taz	Barbatula toni
Taz	Carassius auratus
Taz	Carassius carassius
Taz	Cobitis melanoleuca
Taz	Esox lucius
Taz	Gobio gobio
Taz	Gymnocephalus cernua
Taz	Leuciscus idus
Taz	Leuciscus leuciscus
Taz	Phoxinus phoxinus
Taz	Rhynchocypris czekanowskii
Taz	Rhynchocypris percnurus
Taz	Rutilus rutilus
Tchad	Alestes baremoze
Tchad	Alestes dentex
Tchad	Alestes macrophthalmus
Tchad	Andersonia leptura
Tchad	Aphyosemion bualanum
Tchad	Aphyosemion elberti
Tchad	Aphyosemion loennbergii
Tchad	Aplocheilichthys hutereaui
Tchad	Aplocheilichthys kingii
Tchad	Aplocheilichthys spilauchen
Tchad	Astatotilapia bloyeti
Tchad	Auchenoglanis biscutatus
Tchad	Auchenoglanis occidentalis
Tchad	Bagrus bajad
Tchad	Bagrus docmak
Tchad	Barbus ablabes
Tchad	Barbus aboinensis
Tchad	Barbus anema
Tchad	Barbus apleurogramma
Tchad	Barbus atakorensis
Tchad	Barbus atromaculatus
Tchad	Barbus baudoni
Tchad	Barbus bynni
Tchad	Barbus callipterus
Tchad	Barbus camptacanthus
Tchad	Barbus chlorotaenia
Tchad	Barbus deserti
Tchad	Barbus guirali
Tchad	Barbus holotaenia
Tchad	Barbus jae
Tchad	Barbus leonensis
Tchad	Barbus macinensis
Tchad	Barbus macrops
Tchad	Barbus miolepis
Tchad	Barbus nigeriensis
Tchad	Barbus perince
Tchad	Barbus pumilus
Tchad	Barbus punctitaeniatus
Tchad	Barbus radiatus
Tchad	Barbus stigmatopygus
Tchad	Barbus tetrastigma
Tchad	Barbus zalbiensis
Tchad	Belonoglanis tenuis
Tchad	Brienomyrus niger
Tchad	Brycinus bimaculatus
Tchad	Brycinus imberi
Tchad	Brycinus macrolepidotus
Tchad	Brycinus nurse
Tchad	Campylomormyrus tamandua
Tchad	Chiloglanis batesii
Tchad	Chrysichthys auratus
Tchad	Chrysichthys longipinnis
Tchad	Chrysichthys ornatus
Tchad	Citharidium ansorgii
Tchad	Citharinops distichodoides
Tchad	Citharinus latus
Tchad	Clariallabes longicauda
Tchad	Clarias albopunctatus
Tchad	Clarias anguillaris
Tchad	Clarias buthupogon
Tchad	Clarias camerunensis
Tchad	Clarias gariepinus
Tchad	Clarias jaensis
Tchad	Clarias pachynema
Tchad	Clarias platycephalus
Tchad	Clypeobarbus pleuropholis
Tchad	Congochromis dimidiatus
Tchad	Congolapia bilineata
Tchad	Ctenopoma houyi
Tchad	Ctenopoma kingsleyae
Tchad	Ctenopoma maculatum
Tchad	Ctenopoma muriei
Tchad	Ctenopoma petherici
Tchad	Distichodus brevipinnis
Tchad	Distichodus engycephalus
Tchad	Distichodus maculatus
Tchad	Distichodus rostratus
Tchad	Epiplatys bifasciatus
Tchad	Epiplatys chevalieri
Tchad	Epiplatys spilargyreius
Tchad	Fundulopanchax gardneri
Tchad	Garra blanfordii
Tchad	Garra dembeensis
Tchad	Garra lancrenonensis
Tchad	Garra quadrimaculata
Tchad	Garra waterloti
Tchad	Gnathonemus petersii
Tchad	Gymnarchus niloticus
Tchad	Hemichromis bimaculatus
Tchad	Hemichromis elongatus
Tchad	Hemichromis fasciatus
Tchad	Hemichromis letourneuxi
Tchad	Hemichromis lifalili
Tchad	Hepsetus odoe
Tchad	Heterobranchus bidorsalis
Tchad	Heterobranchus isopterus
Tchad	Heterobranchus longifilis
Tchad	Heterotis niloticus
Tchad	Hippopotamyrus harringtoni
Tchad	Hippopotamyrus pictus
Tchad	Hippopotamyrus psittacus
Tchad	Hydrocynus brevis
Tchad	Hydrocynus forskahlii
Tchad	Hydrocynus vittatus
Tchad	Hyperopisus bebe
Tchad	Ichthyborus besse
Tchad	Labeo chariensis
Tchad	Labeo coubie
Tchad	Labeo cylindricus
Tchad	Labeo forskalii
Tchad	Labeo horie
Tchad	Labeo lineatus
Tchad	Labeo nasus
Tchad	Labeo parvus
Tchad	Labeo senegalensis
Tchad	Labeobarbus intermedius
Tchad	Leptocypris niloticus
Tchad	Malapterurus electricus
Tchad	Marcusenius cyprinoides
Tchad	Marcusenius senegalensis
Tchad	Marcusenius stanleyanus
Tchad	Mastacembelus congicus
Tchad	Mastacembelus cryptacanthus
Tchad	Mastacembelus decorsei
Tchad	Mastacembelus loennbergii
Tchad	Micralestes acutidens
Tchad	Micralestes elongatus
Tchad	Micralestes humilis
Tchad	Micralestes stormsi
Tchad	Microctenopoma congicum
Tchad	Microctenopoma lineatum
Tchad	Microctenopoma nanum
Tchad	Micropanchax loati
Tchad	Micropanchax pfaffi
Tchad	Mochokus brevis
Tchad	Mochokus niloticus
Tchad	Mormyrops anguilloides
Tchad	Mormyrops engystoma
Tchad	Mormyrus hasselquistii
Tchad	Mormyrus rume
Tchad	Nannaethiops unitaeniatus
Tchad	Nannocharax ansorgii
Tchad	Nannocharax fasciatus
Tchad	Nannocharax lineomaculatus
Tchad	Nannocharax occidentalis
Tchad	Nannocharax parvus
Tchad	Neolebias unifasciatus
Tchad	Nothobranchius rubroreticulatus
Tchad	Opsaridium ubangiense
Tchad	Oreochromis aureus
Tchad	Oreochromis niloticus
Tchad	Parachanna obscura
Tchad	Paradistichodus dimidiatus
Tchad	Parailia pellucida
Tchad	Petrocephalus bane
Tchad	Petrocephalus bovei
Tchad	Petrocephalus simus
Tchad	Petrocephalus soudanensis
Tchad	Pollimyrus isidori
Tchad	Polypterus bichir
Tchad	Polypterus endlicherii
Tchad	Polypterus senegalus
Tchad	Poropanchax normani
Tchad	Pronothobranchius kiyawensis
Tchad	Raiamas nigeriensis
Tchad	Raiamas senegalensis
Tchad	Rhabdalestes brevidorsalis
Tchad	Rhabdalestes septentrionalis
Tchad	Sarotherodon galilaeus
Tchad	Schilbe intermedius
Tchad	Schilbe marmoratus
Tchad	Schilbe mystus
Tchad	Schilbe uranoscopus
Tchad	Siluranodon auritus
Tchad	Synodontis batensoda
Tchad	Synodontis budgetti
Tchad	Synodontis clarias
Tchad	Synodontis courteti
Tchad	Synodontis eupterus
Tchad	Synodontis filamentosus
Tchad	Synodontis frontosus
Tchad	Synodontis membranacea
Tchad	Synodontis nigrita
Tchad	Synodontis obesus
Tchad	Synodontis ornatipinnis
Tchad	Synodontis rebeli
Tchad	Synodontis resupinatus
Tchad	Synodontis robbianus
Tchad	Synodontis schall
Tchad	Synodontis sorex
Tchad	Synodontis violaceus
Tchad	Thoracochromis wingatii
Tchad	Tilapia dageti
Tchad	Tilapia rendalli
Tchad	Tilapia tholloni
Tchad	Tilapia zillii
Tchad	Tylochromis lateralis
Tchad	Tylochromis sudanensis
Tchad	Xenomystus nigri
Tech	Alburnus alburnus
Tech	Barbatula barbatula
Tech	Barbus meridionalis
Tech	Gobio gobio
Tech	Phoxinus phoxinus
Tech	Rutilus rutilus
Tech	Scardinius erythrophthalmus
Tech	Squalius cephalus
Tecolutla	Gambusia regani
Tecolutla	Gambusia sexradiata
Tecolutla	Poecilia mexicana
Tecolutla	Tampichthys ipni
Tecolutla	Xiphophorus evelynae
Tecolutla	Xiphophorus variatus
Tees	Abramis brama
Tees	Barbatula barbatula
Tees	Esox lucius
Tees	Gobio gobio
Tees	Leuciscus leuciscus
Tees	Phoxinus phoxinus
Tees	Rutilus rutilus
Tees	Scardinius erythrophthalmus
Tees	Squalius cephalus
Tees	Tinca tinca
Tehuantepec	Amphilophus macracanthus
Tehuantepec	Astyanax aeneus
Tehuantepec	Astyanax fasciatus
Tehuantepec	Brachyrhaphis hartwegi
Tehuantepec	Cichlasoma trimaculatum
Tehuantepec	Gymnotus cylindricus
Tehuantepec	Notropis imeldae
Tehuantepec	Ophisternon aenigmaticum
Tehuantepec	Paraneetroplus guttulatus
Tehuantepec	Paraneetroplus zonatus
Tehuantepec	Poecilia butleri
Tehuantepec	Poecilia sphenops
Tehuantepec	Poeciliopsis fasciata
Tehuantepec	Poeciliopsis gracilis
Tehuantepec	Poeciliopsis lutzi
Tehuantepec	Poeciliopsis turrubarensis
Tehuantepec	Profundulus punctatus
Tehuantepec	Rhamdia laticauda
Tehuantepec	Rhamdia parryi
Tehuantepec	Rhamdia quelen
Tehuantepec	Rocio octofasciata
Tehuantepec	Roeboides guatemalensis
Tehuantepec	Synbranchus marmoratus
Teifi	Barbatula barbatula
Teifi	Esox lucius
Teifi	Phoxinus phoxinus
Teifi	Rutilus rutilus
Teifi	Scardinius erythrophthalmus
Teifi	Tinca tinca
Tekek	Puntius lateristriga
Tellaro	Tinca tinca
Telwatta.Ganga	Anabas testudineus
Telwatta.Ganga	Aplocheilus parvus
Telwatta.Ganga	Channa gachua
Telwatta.Ganga	Channa marulius
Telwatta.Ganga	Channa punctata
Telwatta.Ganga	Channa striata
Telwatta.Ganga	Clarias brachysoma
Telwatta.Ganga	Dawkinsia filamentosa
Telwatta.Ganga	Devario malabaricus
Telwatta.Ganga	Etroplus suratensis
Telwatta.Ganga	Heteropneustes fossilis
Telwatta.Ganga	Labeo dussumieri
Telwatta.Ganga	Laubuca laubuca
Telwatta.Ganga	Lepidocephalichthys thermalis
Telwatta.Ganga	Mastacembelus armatus
Telwatta.Ganga	Mystus vittatus
Telwatta.Ganga	Ompok bimaculatus
Telwatta.Ganga	Puntius amphibius
Telwatta.Ganga	Puntius bimaculatus
Telwatta.Ganga	Puntius dorsalis
Telwatta.Ganga	Puntius vittatus
Telwatta.Ganga	Rasbora caverii
Telwatta.Ganga	Rasbora daniconius
Telwatta.Ganga	Systomus sarana
Temash	Amphilophus robertsoni
Temash	Belonesox belizanus
Temash	Brycon guatemalensis
Temash	Cichlasoma bocourti
Temash	Cichlasoma salvini
Temash	Cryptoheros spilurus
Temash	Cynodonichthys tenuis
Temash	Gambusia luma
Temash	Gambusia nicaraguensis
Temash	Paraneetroplus maculicauda
Temash	Poecilia mexicana
Temash	Theraps godmanni
Temash	Thorichthys aureus
Temash	Xiphophorus hellerii
Temburong.Belalong	Barbodes binotatus
Temburong.Belalong	Barbonymus collingwoodii
Temburong.Belalong	Channa baramensis
Temburong.Belalong	Clarias leiacanthus
Temburong.Belalong	Clarias teijsmanni
Temburong.Belalong	Gastromyzon borneensis
Temburong.Belalong	Gastromyzon fasciatus
Temburong.Belalong	Gastromyzon lepidogaster
Temburong.Belalong	Gastromyzon monticola
Temburong.Belalong	Gastromyzon punctulatus
Temburong.Belalong	Gastromyzon ridens
Temburong.Belalong	Glaniopsis gossei
Temburong.Belalong	Glaniopsis hanitschi
Temburong.Belalong	Glyptothorax major
Temburong.Belalong	Hampala bimaculata
Temburong.Belalong	Hampala macrolepidota
Temburong.Belalong	Hemibagrus baramensis
Temburong.Belalong	Leiocassis micropogon
Temburong.Belalong	Lobocheilos bo
Temburong.Belalong	Macrognathus maculatus
Temburong.Belalong	Mastacembelus unicolor
Temburong.Belalong	Nemacheilus spiniferus
Temburong.Belalong	Nematabramis borneensis
Temburong.Belalong	Nematabramis steindachnerii
Temburong.Belalong	Neogastromyzon nieuwenhuisii
Temburong.Belalong	Osteochilus spilurus
Temburong.Belalong	Pangio mariarum
Temburong.Belalong	Paracrossochilus acerus
Temburong.Belalong	Paracrossochilus vittatus
Temburong.Belalong	Protomyzon griswoldi
Temburong.Belalong	Protomyzon whiteheadi
Temburong.Belalong	Rasbora argyrotaenia
Temburong.Belalong	Rasbora caudimaculata
Temburong.Belalong	Rasbora sumatrana
Temburong.Belalong	Silurichthys hasseltii
Temburong.Belalong	Sundoreonectes sabanus
Temburong.Belalong	Tor douronensis
Tempasuk	Barbonymus collingwoodii
Tempasuk	Channa melasoma
Tempasuk	Garra borneensis
Tempasuk	Gastromyzon borneensis
Tempasuk	Gastromyzon monticola
Tempasuk	Glyptothorax major
Tempasuk	Hampala macrolepidota
Tempasuk	Hemibagrus nemurus
Tempasuk	Lobocheilos bo
Tempasuk	Macrognathus maculatus
Tempasuk	Nemacheilus olivaceus
Tempasuk	Nematabramis borneensis
Tempasuk	Nematabramis everetti
Tempasuk	Nematabramis steindachnerii
Tempasuk	Osteochilus vittatus
Tempasuk	Paracrossochilus acerus
Tempasuk	Protomyzon aphelocheilus
Tempasuk	Protomyzon griswoldi
Tempasuk	Protomyzon whiteheadi
Tempasuk	Puntius sealei
Tempasuk	Rasbora argyrotaenia
Tempasuk	Tor douronensis
Tempisque	Alfaro cultratus
Tempisque	Amatitlania nigrofasciata
Tempisque	Amatitlania siquia
Tempisque	Amphilophus alfari
Tempisque	Amphilophus longimanus
Tempisque	Amphilophus robertsoni
Tempisque	Archocentrus multispinosus
Tempisque	Astyanax fasciatus
Tempisque	Brachyrhaphis olomina
Tempisque	Brachyrhaphis rhabdophora
Tempisque	Bryconamericus scleroparius
Tempisque	Gymnotus cylindricus
Tempisque	Gymnotus maculosus
Tempisque	Parachromis dovii
Tempisque	Phallichthys amates
Tempisque	Phallichthys tico
Tempisque	Poecilia gillii
Tempisque	Poecilia sphenops
Tempisque	Poeciliopsis turrubarensis
Tempisque	Rhamdia nicaraguensis
Tempisque	Rhamdia quelen
Tempisque	Roeboides bouchellei
Tempisque	Roeboides guatemalensis
Tempisque	Synbranchus marmoratus
Tengqiao.Dong.He	Anabas testudineus
Tengqiao.Dong.He	Channa gachua
Tengqiao.Dong.He	Clarias fuscus
Tengqiao.Dong.He	Cobitis sinensis
Tengqiao.Dong.He	Hemibarbus labeo
Tengqiao.Dong.He	Macropodus opercularis
Tengqiao.Dong.He	Monopterus albus
Tengqiao.Dong.He	Onychostoma lepturum
Tengqiao.Dong.He	Opsariichthys bidens
Tengqiao.Dong.He	Osteochilus vittatus
Tengqiao.Dong.He	Pseudohemiculter dispar
Tengqiao.Dong.He	Puntius paucimaculatus
Tengqiao.Dong.He	Puntius semifasciolatus
Tengqiao.Dong.He	Rasbora steineri
Tengqiao.Dong.He	Rhodeus spinalis
Tengqiao.Dong.He	Sinibrama melrosei
Tengqiao.Dong.He	Spinibarbus hollandi
Tengqiao.Dong.He	Spinibarbus denticulatus
Tengqiao.Dong.He	Traccatichthys pulcher
Tenjin	Carassius langsdorfii
Tenjin	Cobitis biwae
Tenjin	Misgurnus anguillicaudatus
Tenjin	Nipponocypris temminckii
Tenjin	Odontobutis obscura
Tenjin	Tribolodon hakonensis
Tenjin	Zacco platypus
Tenna	Alburnus arborella
Tenna	Barbus plebejus
Tenna	Protochondrostoma genei
Tenna	Rutilus rubilio
Tenna	Squalius squalus
Tenna	Telestes muticellus
Tenryu	Pseudorasbora parva
Tenryu	Sarcocheilichthys variegatus
Tensift	Barbus callensis
Tensift	Barbus fritschii
Tensift	Barbus harterti
Tensift	Barbus nasus
Tensift	Barbus reinii
Tensift	Varicorhinus maroccanus
Ter	Aphanius iberus
Ter	Barbatula barbatula
Ter	Barbus meridionalis
Ter	Luciobarbus graellsii
Ter	Squalius cephalus
Terek	Abramis brama
Terek	Alburnoides bipunctatus
Terek	Alburnus alburnus
Terek	Alburnus chalcoides
Terek	Ballerus ballerus
Terek	Barbatula barbatula
Terek	Barbus ciscaucasicus
Terek	Blicca bjoerkna
Terek	Carassius carassius
Terek	Chondrostoma oxyrhynchum
Terek	Cobitis taenia
Terek	Cyprinus carpio
Terek	Esox lucius
Terek	Gobio gobio
Terek	Gymnocephalus cernua
Terek	Leucaspius delineatus
Terek	Leuciscus idus
Terek	Leuciscus leuciscus
Terek	Luciobarbus brachycephalus
Terek	Luciobarbus capito
Terek	Misgurnus fossilis
Terek	Oxynoemacheilus merga
Terek	Romanogobio ciscaucasicus
Terek	Rutilus frisii
Terek	Rutilus rutilus
Terek	Sabanejewia caucasica
Terek	Sander lucioperca
Terek	Sander volgensis
Terek	Scardinius erythrophthalmus
Terek	Silurus glanis
Terek	Squalius cephalus
Terek	Tinca tinca
Terengganu	Acrochordonichthys rugosus
Terengganu	Akysis hendricksoni
Terengganu	Amblyceps mangois
Terengganu	Amblyrhynchichthys truncatus
Terengganu	Anabas testudineus
Terengganu	Aplocheilus panchax
Terengganu	Barbodes binotatus
Terengganu	Barbonymus schwanenfeldii
Terengganu	Belodontichthys dinema
Terengganu	Betta bellica
Terengganu	Betta pugnax
Terengganu	Betta stigmosa
Terengganu	Betta waseri
Terengganu	Boraras maculatus
Terengganu	Brevibora cheeya
Terengganu	Brevibora dorsiocellata
Terengganu	Channa bankanensis
Terengganu	Channa gachua
Terengganu	Channa micropeltes
Terengganu	Channa striata
Terengganu	Clarias nieuhofii
Terengganu	Crossocheilus oblongus
Terengganu	Cyclocheilichthys apogon
Terengganu	Cyclocheilichthys heteronema
Terengganu	Desmopuntius pentazona
Terengganu	Epalzeorhynchos kalopterus
Terengganu	Garra cambodgiensis
Terengganu	Glyptothorax callopterus
Terengganu	Hampala macrolepidota
Terengganu	Hemibagrus nemurus
Terengganu	Hemibagrus planiceps
Terengganu	Hemibagrus wyckii
Terengganu	Homaloptera nebulosa
Terengganu	Homaloptera ogilviei
Terengganu	Homaloptera smithi
Terengganu	Homaloptera tweediei
Terengganu	Hypsibarbus wetmorei
Terengganu	Kryptopterus bicirrhis
Terengganu	Kryptopterus macrocephalus
Terengganu	Labiobarbus festivus
Terengganu	Labiobarbus leptocheilus
Terengganu	Labiobarbus lineatus
Terengganu	Laides hexanema
Terengganu	Lepidocephalichthys hasselti
Terengganu	Lobocheilos rhabdoura
Terengganu	Luciocephalus pulcher
Terengganu	Macrochirichthys macrochirus
Terengganu	Macrognathus circumcinctus
Terengganu	Macrognathus maculatus
Terengganu	Mastacembelus armatus
Terengganu	Mastacembelus favus
Terengganu	Mystacoleucus chilopterus
Terengganu	Mystacoleucus marginatus
Terengganu	Mystus nigriceps
Terengganu	Mystus vittatus
Terengganu	Nemacheilus masyae
Terengganu	Nemacheilus selangoricus
Terengganu	Neolissochilus hexagonolepis
Terengganu	Notopterus notopterus
Terengganu	Ompok bimaculatus
Terengganu	Ompok rhadinurus
Terengganu	Osphronemus goramy
Terengganu	Osteochilus microcephalus
Terengganu	Osteochilus vittatus
Terengganu	Oxygaster anomalura
Terengganu	Pangio alcoides
Terengganu	Pangio filinaris
Terengganu	Pangio kuhlii
Terengganu	Pangio muraeniformis
Terengganu	Pangio oblonga
Terengganu	Monotrete leiurus
Terengganu	Parachela maculicauda
Terengganu	Parosphromenus paludicola
Terengganu	Poropuntius deauratus
Terengganu	Poropuntius smedleyi
Terengganu	Pristolepis fasciata
Terengganu	Puntius lateristriga
Terengganu	Raiamas guttatus
Terengganu	Rasbora bankanensis
Terengganu	Rasbora borapetensis
Terengganu	Rasbora bunguranensis
Terengganu	Rasbora cephalotaenia
Terengganu	Rasbora dusonensis
Terengganu	Rasbora elegans
Terengganu	Rasbora kalochroma
Terengganu	Rasbora myersi
Terengganu	Rasbora sumatrana
Terengganu	Rasbora trilineata
Terengganu	Scleropages formosus
Terengganu	Silurichthys hasseltii
Terengganu	Silurichthys indragiriensis
Terengganu	Sphaerichthys osphromenoides
Terengganu	Thynnichthys thynnoides
Terengganu	Tor soro
Terengganu	Tor tambroides
Terengganu	Trichopodus leerii
Terengganu	Trichopodus trichopterus
Terengganu	Trichopsis vittata
Terengganu	Trigonopoma gracile
Terengganu	Trigonopoma pauciperforatum
Terengganu	Trigonostigma heteromorpha
Terengganu	Wallago attu
Terraba	Amphilophus alfari
Terraba	Amphilophus altifrons
Terraba	Amphilophus diquis
Terraba	Astyanax fasciatus
Terraba	Brachyrhaphis rhabdophora
Terraba	Brachyrhaphis terrabensis
Terraba	Brycon behreae
Terraba	Brycon striatulus
Terraba	Bryconamericus terrabensis
Terraba	Cryptoheros sajica
Terraba	Cynodonichthys glaucus
Terraba	Cynodonichthys isthmensis
Terraba	Cynodonichthys uroflammeus
Terraba	Gephyrocharax intermedius
Terraba	Hyphessobrycon savagei
Terraba	Hypostomus plecostomus
Terraba	Imparfinis lineatus
Terraba	Piabucina boruca
Terraba	Pimelodella chagresi
Terraba	Poecilia gillii
Terraba	Poecilia sphenops
Terraba	Poeciliopsis paucimaculata
Terraba	Poeciliopsis retropinna
Terraba	Priapichthys annectens
Terraba	Pseudocheirodon terrabae
Terraba	Pterobrycon myrnae
Terraba	Rhamdia laticauda
Terraba	Rhamdia quelen
Terraba	Roeboides bouchellei
Terraba	Roeboides ilseae
Terraba	Roeboides occidentalis
Terraba	Synbranchus marmoratus
Terraba	Tomocichla sieboldii
Terraba	Trichomycterus striatus
Teshio	Barbatula toni
Teshio	Tribolodon hakonensis
Tet	Abramis brama
Tet	Alburnus alburnus
Tet	Aphanius iberus
Tet	Barbatula barbatula
Tet	Barbus barbus
Tet	Barbus meridionalis
Tet	Cobitis taenia
Tet	Esox lucius
Tet	Gobio gobio
Tet	Leuciscus leuciscus
Tet	Phoxinus phoxinus
Tet	Rutilus rutilus
Tet	Scardinius erythrophthalmus
Tet	Squalius cephalus
Tet	Tinca tinca
Tet	Valencia hispanica
Tevere	Barbus tyberinus
Tevere	Esox lucius
Tevere	Rutilus rubilio
Tevere	Squalius cephalus
Tevere	Squalius lucumonis
Tevere	Telestes souffia
Tevere	Tinca tinca
Tha.Chin	Esomus metallicus
Tha.Chin	Garra fisheri
Tha.Chin	Mastacembelus erythrotaenia
Tha.Chin	Mystus mysticetus
Tha.Chin	Notopterus notopterus
Tha.Chin	Pangasianodon hypophthalmus
Tha.Chin	Paralaubuca typus
Tha.Chin	Trichogaster microlepis
Thames.UK	Abramis brama
Thames.UK	Alburnus alburnus
Thames.UK	Barbatula barbatula
Thames.UK	Barbus barbus
Thames.UK	Esox lucius
Thames.UK	Gobio gobio
Thames.UK	Leuciscus leuciscus
Thames.UK	Phoxinus phoxinus
Thames.UK	Rutilus rutilus
Thames.UK	Scardinius erythrophthalmus
Thames.UK	Squalius cephalus
Thames.UK	Tinca tinca
Thames.USA	Ameiurus natalis
Thames.USA	Ameiurus nebulosus
Thames.USA	Aphredoderus sayanus
Thames.USA	Catostomus commersonii
Thames.USA	Enneacanthus obesus
Thames.USA	Erimyzon oblongus
Thames.USA	Esox americanus
Thames.USA	Esox niger
Thames.USA	Etheostoma fusiforme
Thames.USA	Etheostoma olmstedi
Thames.USA	Fundulus diaphanus
Thames.USA	Lepomis auritus
Thames.USA	Lepomis gibbosus
Thames.USA	Luxilus cornutus
Thames.USA	Notemigonus crysoleucas
Thames.USA	Notropis bifrenatus
Thames.USA	Notropis hudsonius
Thames.USA	Noturus gyrinus
Thames.USA	Perca flavescens
Thames.USA	Pimephales promelas
Thames.USA	Rhinichthys atratulus
Thames.USA	Rhinichthys cataractae
Thames.USA	Semotilus atromaculatus
Thames.USA	Semotilus corporalis
Thelon	Catostomus catostomus
Thelon	Catostomus commersonii
Thelon	Couesius plumbeus
Thelon	Esox lucius
Thlewiasa	Catostomus catostomus
Thlewiasa	Couesius plumbeus
Thlewiasa	Esox lucius
Thlewiasa	Percopsis omiscomaycus
Thompson.creek	Nannoperca australis
Thompson.creek	Nannoperca obscura
Thu.Bon	Acantopsis choirorhynchos
Thu.Bon	Acheilognathus kyphus
Thu.Bon	Acrossocheilus aluoiensis
Thu.Bon	Anabas testudineus
Thu.Bon	Ancherythroculter daovantieni
Thu.Bon	Annamia normani
Thu.Bon	Annamia thuathienensis
Thu.Bon	Aplocheilus panchax
Thu.Bon	Bagarius rutilus
Thu.Bon	Balitora kwangsiensis
Thu.Bon	Balitora lancangjiangensis
Thu.Bon	Bangana lemassoni
Thu.Bon	Bangana tonkinensis
Thu.Bon	Barbodes binotatus
Thu.Bon	Barbonymus altus
Thu.Bon	Betta splendens
Thu.Bon	Betta taeniata
Thu.Bon	Carassioides acuminatus
Thu.Bon	Channa gachua
Thu.Bon	Channa micropeltes
Thu.Bon	Channa orientalis
Thu.Bon	Channa striata
Thu.Bon	Clarias batrachus
Thu.Bon	Clarias fuscus
Thu.Bon	Clarias macrocephalus
Thu.Bon	Acantopsis arenae
Thu.Bon	Cobitis laoensis
Thu.Bon	Cobitis taenia
Thu.Bon	Cranoglanis bouderius
Thu.Bon	Cranoglanis henrici
Thu.Bon	Culter flavipinnis
Thu.Bon	Cyclocheilichthys enoplos
Thu.Bon	Devario regina
Thu.Bon	Elopichthys bambusa
Thu.Bon	Esomus danricus
Thu.Bon	Esomus longimanus
Thu.Bon	Esomus metallicus
Thu.Bon	Garra fuliginosa
Thu.Bon	Garra hainanensis
Thu.Bon	Garra orientalis
Thu.Bon	Glyptothorax interspinalus
Thu.Bon	Glyptothorax macromaculatus
Thu.Bon	Gobiobotia kolleri
Thu.Bon	Hampala macrolepidota
Thu.Bon	Hemibagrus centralus
Thu.Bon	Hemibarbus labeo
Thu.Bon	Hemibarbus lehoai
Thu.Bon	Hemibarbus medius
Thu.Bon	Hemiculter leucisculus
Thu.Bon	Hypsibarbus wetmorei
Thu.Bon	Spinibarbus brevicephalus
Thu.Bon	Macrochirichthys macrochirus
Thu.Bon	Macrognathus siamensis
Thu.Bon	Macropodus opercularis
Thu.Bon	Macropodus spechti
Thu.Bon	Macrotrema caligans
Thu.Bon	Mastacembelus armatus
Thu.Bon	Mastacembelus favus
Thu.Bon	Megalobrama terminalis
Thu.Bon	Metzia formosae
Thu.Bon	Metzia lineata
Thu.Bon	Microphysogobio kachekensis
Thu.Bon	Microphysogobio labeoides
Thu.Bon	Misgurnus anguillicaudatus
Thu.Bon	Misgurnus tonkinensis
Thu.Bon	Monopterus albus
Thu.Bon	Cyprinus centralus
Thu.Bon	Neolissochilus stracheyi
Thu.Bon	Nicholsicypris normalis
Thu.Bon	Notopterus notopterus
Thu.Bon	Onychostoma gerlachi
Thu.Bon	Onychostoma laticeps
Thu.Bon	Onychostoma lepturum
Thu.Bon	Ophisternon bengalense
Thu.Bon	Opsariichthys bidens
Thu.Bon	Opsarius pulchellus
Thu.Bon	Oryzias minutillus
Thu.Bon	Osteochilus brachynotopteroides
Thu.Bon	Osteochilus enneaporos
Thu.Bon	Osteochilus lini
Thu.Bon	Osteochilus microcephalus
Thu.Bon	Osteochilus salsburyi
Thu.Bon	Osteochilus vittatus
Thu.Bon	Paralaubuca barroni
Thu.Bon	Paralaubuca riveroi
Thu.Bon	Parasewellia monolobata
Thu.Bon	Paraspinibarbus alloiopleurus
Thu.Bon	Poropuntius carinatus
Thu.Bon	Poropuntius deauratus
Thu.Bon	Poropuntius kontumensis
Thu.Bon	Poropuntius laoensis
Thu.Bon	Pseudogobio guilinensis
Thu.Bon	Pseudohemiculter dispar
Thu.Bon	Pseudohemiculter pacboensis
Thu.Bon	Pterocryptis cochinchinensis
Thu.Bon	Puntioplites falcifer
Thu.Bon	Puntius brevis
Thu.Bon	Puntius paucimaculatus
Thu.Bon	Puntius semifasciolatus
Thu.Bon	Rasbora argyrotaenia
Thu.Bon	Rasbora atridorsalis
Thu.Bon	Rasbora myersi
Thu.Bon	Rasbora paviana
Thu.Bon	Rasbora steineri
Thu.Bon	Rasbora sumatrana
Thu.Bon	Rhodeus rheinardti
Thu.Bon	Rhodeus spinalis
Thu.Bon	Saurogobio dabryi
Thu.Bon	Saurogobio immaculatus
Thu.Bon	Scaphiodonichthys acanthopterus
Thu.Bon	Scaphiodonichthys macracanthus
Thu.Bon	Schistura carbonaria
Thu.Bon	Schistura dalatensis
Thu.Bon	Schistura fasciolata
Thu.Bon	Schistura incerta
Thu.Bon	Schistura kontumensis
Thu.Bon	Schistura spiloptera
Thu.Bon	Schistura susannae
Thu.Bon	Schistura tizardi
Thu.Bon	Sewellia albisuera
Thu.Bon	Sewellia analis
Thu.Bon	Sewellia elongata
Thu.Bon	Sewellia lineolata
Thu.Bon	Sewellia medius
Thu.Bon	Silurus asotus
Thu.Bon	Sineleotris chalmersi
Thu.Bon	Sinibrama affinis
Thu.Bon	Spinibarbus hollandi
Thu.Bon	Spinibarbus denticulatus
Thu.Bon	Squalidus atromaculatus
Thu.Bon	Squaliobarbus curriculus
Thu.Bon	Tachysurus fulvidraco
Thu.Bon	Tachysurus sinensis
Thu.Bon	Tor tambra
Thu.Bon	Tor tambroides
Thu.Bon	Toxabramis houdemeri
Thu.Bon	Toxabramis swinhonis
Thu.Bon	Traccatichthys taeniatus
Thu.Bon	Trichogaster microlepis
Thu.Bon	Trichopodus trichopterus
Thu.Bon	Trichopsis vittata
Thu.Bon	Wallago attu
Thu.Bon	Yunnanilus cruciatus
Thu.Bon	Zacco platypus
Thumpankeni.Tank	Anabas testudineus
Thumpankeni.Tank	Aplocheilus parvus
Thumpankeni.Tank	Channa gachua
Thumpankeni.Tank	Channa marulius
Thumpankeni.Tank	Channa punctata
Thumpankeni.Tank	Channa striata
Thumpankeni.Tank	Clarias brachysoma
Thumpankeni.Tank	Dawkinsia filamentosa
Thumpankeni.Tank	Devario malabaricus
Thumpankeni.Tank	Etroplus suratensis
Thumpankeni.Tank	Heteropneustes fossilis
Thumpankeni.Tank	Labeo dussumieri
Thumpankeni.Tank	Laubuca laubuca
Thumpankeni.Tank	Lepidocephalichthys thermalis
Thumpankeni.Tank	Mastacembelus armatus
Thumpankeni.Tank	Mystus vittatus
Thumpankeni.Tank	Ompok bimaculatus
Thumpankeni.Tank	Puntius amphibius
Thumpankeni.Tank	Puntius bimaculatus
Thumpankeni.Tank	Puntius dorsalis
Thumpankeni.Tank	Puntius vittatus
Thumpankeni.Tank	Rasbora caverii
Thumpankeni.Tank	Rasbora daniconius
Thumpankeni.Tank	Systomus sarana
Tikhaya	Tribolodon hakonensis
Tirtsi	Esox lucius
Tirtsi	Leucaspius delineatus
Tirtsi	Rutilus rutilus
Tiskre	Esox lucius
Tiskre	Leucaspius delineatus
Tiskre	Rutilus rutilus
Titicaca	Orestias agassizii
Titicaca	Orestias albus
Titicaca	Orestias crawfordi
Titicaca	Orestias ctenolepis
Titicaca	Orestias cuvieri
Titicaca	Orestias forgeti
Titicaca	Orestias frontosus
Titicaca	Orestias gilsoni
Titicaca	Orestias gracilis
Titicaca	Orestias imarpe
Titicaca	Orestias ispi
Titicaca	Orestias jussiei
Titicaca	Orestias laucaensis
Titicaca	Orestias luteus
Titicaca	Orestias minimus
Titicaca	Orestias mooni
Titicaca	Orestias mulleri
Titicaca	Orestias multiporis
Titicaca	Orestias olivaceus
Titicaca	Orestias parinacotensis
Titicaca	Orestias pentlandii
Titicaca	Orestias polonorum
Titicaca	Orestias puni
Titicaca	Orestias richersoni
Titicaca	Orestias robustus
Titicaca	Orestias taquiri
Titicaca	Orestias tchernavini
Titicaca	Orestias tomcooni
Titicaca	Orestias tschudii
Titicaca	Orestias tutini
Titicaca	Orestias uruni
Titicaca	Trichomycterus chungaraensis
Titicaca	Trichomycterus dispar
Titicaca	Trichomycterus laucaensis
Titicaca	Trichomycterus rivulatus
Tiwi	Melanotaenia nigrans
Tiwi	Melanotaenia trifasciata
Tlachimala	Astyanax aeneus
Tlachimala	Cichlasoma istlanum
Tlachimala	Poecilia maylandi
Tocantins	Abramites hypselonotus
Tocantins	Acanthicus adonis
Tocantins	Acarichthys heckelii
Tocantins	Acaronia nassa
Tocantins	Acestrocephalus acutus
Tocantins	Acestrocephalus maculosus
Tocantins	Acestrocephalus sardina
Tocantins	Acestrocephalus stigmatus
Tocantins	Acestrorhynchus falcatus
Tocantins	Acestrorhynchus falcirostris
Tocantins	Acestrorhynchus microlepis
Tocantins	Acnodon normani
Tocantins	Acnodon oligacanthus
Tocantins	Aequidens hoehnei
Tocantins	Aequidens tetramerus
Tocantins	Ageneiosus inermis
Tocantins	Ageneiosus ucayalensis
Tocantins	Agoniates anchovia
Tocantins	Agoniates halecinus
Tocantins	Aguarunichthys tocantinsensis
Tocantins	Amatitlania nigrofasciata
Tocantins	Ammoglanis diaphanus
Tocantins	Anablepsoides tocantinensis
Tocantins	Ancistrus aguaboensis
Tocantins	Ancistrus cryptophthalmus
Tocantins	Ancistrus dolichopterus
Tocantins	Ancistrus jataiensis
Tocantins	Ancistrus minutus
Tocantins	Ancistrus ranunculus
Tocantins	Ancistrus reisi
Tocantins	Ancistrus stigmaticus
Tocantins	Anodus elongatus
Tocantins	Anodus orinocensis
Tocantins	Anostomoides laticeps
Tocantins	Anostomus ternetzi
Tocantins	Apareiodon argenteus
Tocantins	Apareiodon cavalcante
Tocantins	Apareiodon machrisi
Tocantins	Apareiodon tigrinus
Tocantins	Aphyocharax alburnus
Tocantins	Aphyocharax dentatus
Tocantins	Aphyocharax erythrurus
Tocantins	Aphyocharax pusillus
Tocantins	Apistogramma caetei
Tocantins	Apistogramma tucurui
Tocantins	Apteronotus albifrons
Tocantins	Apteronotus bonapartii
Tocantins	Apteronotus camposdapazi
Tocantins	Arapaima gigas
Tocantins	Archolaemus blax
Tocantins	Argonectes longiceps
Tocantins	Argonectes robertsi
Tocantins	Aspidoras albater
Tocantins	Aspidoras belenos
Tocantins	Aspidoras brunneus
Tocantins	Aspidoras eurycephalus
Tocantins	Aspidoras fuscoguttatus
Tocantins	Aspidoras pauciradiatus
Tocantins	Aspidoras poecilus
Tocantins	Aspidoras taurus
Tocantins	Aspidoras velites
Tocantins	Astronotus crassipinnis
Tocantins	Astronotus ocellatus
Tocantins	Astyanax abramis
Tocantins	Astyanax bimaculatus
Tocantins	Astyanax courensis
Tocantins	Astyanax eigenmanniorum
Tocantins	Astyanax elachylepis
Tocantins	Astyanax fasciatus
Tocantins	Astyanax goyacensis
Tocantins	Astyanax goyanensis
Tocantins	Astyanax kullanderi
Tocantins	Astyanax scabripinnis
Tocantins	Astyanax unitaeniatus
Tocantins	Astyanax xavante
Tocantins	Auchenipterichthys longimanus
Tocantins	Auchenipterus dentatus
Tocantins	Auchenipterus menezesi
Tocantins	Auchenipterus nuchalis
Tocantins	Auchenipterus osteomystax
Tocantins	Baryancistrus longipinnis
Tocantins	Baryancistrus niveatus
Tocantins	Biotodoma cupido
Tocantins	Bivibranchia fowleri
Tocantins	Bivibranchia notata
Tocantins	Bivibranchia velox
Tocantins	Boulengerella cuvieri
Tocantins	Boulengerella lucius
Tocantins	Boulengerella maculata
Tocantins	Brachychalcinus copei
Tocantins	Brachyglanis melas
Tocantins	Brachyplatystoma filamentosum
Tocantins	Brachyplatystoma vaillantii
Tocantins	Brycon amazonicus
Tocantins	Brycon cephalus
Tocantins	Brycon falcatus
Tocantins	Brycon gouldingi
Tocantins	Brycon hilarii
Tocantins	Brycon pesu
Tocantins	Bryconadenos tanaothoros
Tocantins	Bryconamericus novae
Tocantins	Bryconops alburnoides
Tocantins	Bryconops caudomaculatus
Tocantins	Bryconops giacopinii
Tocantins	Bryconops melanurus
Tocantins	Bujurquina mariae
Tocantins	Bunocephalus coracoideus
Tocantins	Caenotropus labyrinthicus
Tocantins	Caiapobrycon tucurui
Tocantins	Caquetaia spectabilis
Tocantins	Centromochlus heckelii
Tocantins	Centromochlus schultzi
Tocantins	Centromochlus simplex
Tocantins	Cetopsis arcana
Tocantins	Cetopsis caiapo
Tocantins	Cetopsis candiru
Tocantins	Cetopsis coecutiens
Tocantins	Cetopsis plumbea
Tocantins	Cetopsis sarcodes
Tocantins	Cetopsorhamdia iheringi
Tocantins	Cetopsorhamdia molinae
Tocantins	Chaetobranchus flavescens
Tocantins	Chalceus epakros
Tocantins	Chalceus erythrurus
Tocantins	Chalceus macrolepidotus
Tocantins	Characidium hasemani
Tocantins	Characidium steindachneri
Tocantins	Characidium stigmosum
Tocantins	Characidium xanthopterum
Tocantins	Characidium zebra
Tocantins	Charax leticiae
Tocantins	Chasmocranus longior
Tocantins	Cheirodon interruptus
Tocantins	Chilodus gracilis
Tocantins	Chilodus punctatus
Tocantins	Cichla kelberi
Tocantins	Cichla monoculus
Tocantins	Cichla pinima
Tocantins	Cichla piquiti
Tocantins	Cichla temensis
Tocantins	Cichlasoma araguaiense
Tocantins	Cichlasoma dimerus
Tocantins	Cichlasoma sanctifranciscense
Tocantins	Cnesterodon septentrionalis
Tocantins	Copeina guttata
Tocantins	Corumbataia tocantinensis
Tocantins	Corumbataia veadeiros
Tocantins	Corydoras aeneus
Tocantins	Corydoras araguaiaensis
Tocantins	Corydoras cochui
Tocantins	Corydoras haraldschultzi
Tocantins	Corydoras maculifer
Tocantins	Corydoras paleatus
Tocantins	Corydoras sterbai
Tocantins	Creagrutus atrisignum
Tocantins	Creagrutus beni
Tocantins	Creagrutus britskii
Tocantins	Creagrutus figueiredoi
Tocantins	Creagrutus menezesi
Tocantins	Creagrutus molinus
Tocantins	Creagrutus mucipu
Tocantins	Creagrutus saxatilis
Tocantins	Creagrutus seductus
Tocantins	Crenicara punctulatum
Tocantins	Crenicichla cametana
Tocantins	Crenicichla compressiceps
Tocantins	Crenicichla cyclostoma
Tocantins	Crenicichla inpa
Tocantins	Crenicichla jegui
Tocantins	Crenicichla johanna
Tocantins	Crenicichla labrina
Tocantins	Crenicichla lenticulata
Tocantins	Crenicichla lepidota
Tocantins	Crenicichla lugubris
Tocantins	Crenicichla marmorata
Tocantins	Crenicichla notophthalmus
Tocantins	Crenicichla regani
Tocantins	Crenicichla reticulata
Tocantins	Crenicichla saxatilis
Tocantins	Crenicichla semifasciata
Tocantins	Crenicichla stocki
Tocantins	Crenicichla strigata
Tocantins	Crenicichla wallacii
Tocantins	Ctenobrycon hauxwellianus
Tocantins	Ctenobrycon spilurus
Tocantins	Curimata acutirostris
Tocantins	Curimata cyprinoides
Tocantins	Curimata inornata
Tocantins	Curimata roseni
Tocantins	Curimatella alburna
Tocantins	Curimatella dorsalis
Tocantins	Curimatella immaculata
Tocantins	Cynodon gibbus
Tocantins	Cynolebias griseus
Tocantins	Cynopotamus amazonum
Tocantins	Cynopotamus tocantinensis
Tocantins	Cyphocharax gouldingi
Tocantins	Cyphocharax helleri
Tocantins	Cyphocharax leucostictus
Tocantins	Cyphocharax microcephalus
Tocantins	Cyphocharax notatus
Tocantins	Cyphocharax plumbeus
Tocantins	Cyphocharax signatus
Tocantins	Cyphocharax spilurus
Tocantins	Cyphocharax stilbolepis
Tocantins	Dekeyseria amazonica
Tocantins	Denticetopsis epa
Tocantins	Denticetopsis macilenta
Tocantins	Doras zuanoni
Tocantins	Eigenmannia macrops
Tocantins	Eigenmannia trilineata
Tocantins	Eigenmannia vicentespelaea
Tocantins	Eigenmannia virescens
Tocantins	Electrophorus electricus
Tocantins	Erythrinus erythrinus
Tocantins	Exodon paradoxus
Tocantins	Farlowella amazonum
Tocantins	Farlowella henriquei
Tocantins	Farlowella mariaelenae
Tocantins	Galeocharax gulo
Tocantins	Geophagus altifrons
Tocantins	Geophagus neambi
Tocantins	Geophagus surinamensis
Tocantins	Geophagus sveni
Tocantins	Gymnorhamphichthys petiti
Tocantins	Gymnorhamphichthys rondoni
Tocantins	Gymnotocinclus anosteos
Tocantins	Gymnotus anguillaris
Tocantins	Gymnotus carapo
Tocantins	Harttia duriventris
Tocantins	Harttia punctata
Tocantins	Hasemania hanseni
Tocantins	Hasemania kalunga
Tocantins	Hassar affinis
Tocantins	Hassar orestis
Tocantins	Hassar wilderi
Tocantins	Hemiancistrus cerrado
Tocantins	Hemiancistrus micrommatos
Tocantins	Hemiancistrus spilomma
Tocantins	Hemiancistrus spinosissimus
Tocantins	Hemigrammus filamentosus
Tocantins	Hemigrammus levis
Tocantins	Hemigrammus tocantinsi
Tocantins	Hemiodontichthys acipenserinus
Tocantins	Hemiodus amazonum
Tocantins	Hemiodus argenteus
Tocantins	Hemiodus atranalis
Tocantins	Hemiodus microlepis
Tocantins	Hemiodus quadrimaculatus
Tocantins	Hemiodus ternetzi
Tocantins	Hemiodus tocantinensis
Tocantins	Hemiodus unimaculatus
Tocantins	Hemisorubim platyrhynchos
Tocantins	Henonemus intermedius
Tocantins	Henonemus punctatus
Tocantins	Heros efasciatus
Tocantins	Heros severus
Tocantins	Hoplerythrinus unitaeniatus
Tocantins	Hoplias lacerdae
Tocantins	Hoplias macrophthalmus
Tocantins	Hoplias malabaricus
Tocantins	Hydrolycus armatus
Tocantins	Hydrolycus scomberoides
Tocantins	Hydrolycus tatauaia
Tocantins	Hyphessobrycon amandae
Tocantins	Hyphessobrycon eilyos
Tocantins	Hyphessobrycon eques
Tocantins	Hyphessobrycon hamatus
Tocantins	Hyphessobrycon haraldschultzi
Tocantins	Hyphessobrycon langeanii
Tocantins	Hyphessobrycon loweae
Tocantins	Hyphessobrycon moniliger
Tocantins	Hyphessobrycon stegemanni
Tocantins	Hyphessobrycon weitzmanorum
Tocantins	Hypomasticus pachycheilus
Tocantins	Hypophthalmus edentatus
Tocantins	Hypophthalmus marginatus
Tocantins	Hypoptopoma gulare
Tocantins	Hypoptopoma incognitum
Tocantins	Hypoptopoma inexspectatum
Tocantins	Hypoptopoma muzuspi
Tocantins	Hypopygus lepturus
Tocantins	Hypostomus asperatus
Tocantins	Hypostomus atropinnis
Tocantins	Hypostomus ericae
Tocantins	Hypostomus faveolus
Tocantins	Hypostomus garmani
Tocantins	Hypostomus goyazensis
Tocantins	Hypostomus paucimaculatus
Tocantins	Hypostomus paucipunctatus
Tocantins	Hypostomus plecostomus
Tocantins	Hypostomus watwata
Tocantins	Hypselecara temporalis
Tocantins	Iguanodectes purusii
Tocantins	Iguanodectes spilurus
Tocantins	Imparfinis borodini
Tocantins	Imparfinis hollandi
Tocantins	Imparfinis mirini
Tocantins	Imparfinis schubarti
Tocantins	Ituglanis bambui
Tocantins	Ituglanis epikarsticus
Tocantins	Ituglanis macunaima
Tocantins	Ituglanis mambai
Tocantins	Ituglanis passensis
Tocantins	Ituglanis ramiroi
Tocantins	Jupiaba acanthogaster
Tocantins	Jupiaba apenima
Tocantins	Jupiaba elassonaktis
Tocantins	Jupiaba polylepis
Tocantins	Jupiaba poranga
Tocantins	Jupiaba yarina
Tocantins	Knodus breviceps
Tocantins	Knodus chapadae
Tocantins	Knodus heteresthes
Tocantins	Knodus savannensis
Tocantins	Kryptolebias gracilis
Tocantins	Laemolyta fernandezi
Tocantins	Laetacara araguaiae
Tocantins	Lamontichthys avacanoeiro
Tocantins	Lamontichthys parakana
Tocantins	Leporacanthicus galaxias
Tocantins	Leporellus vittatus
Tocantins	Leporinus affinis
Tocantins	Leporinus amblyrhynchus
Tocantins	Leporinus bimaculatus
Tocantins	Leporinus bistriatus
Tocantins	Leporinus desmotes
Tocantins	Leporinus fasciatus
Tocantins	Leporinus friderici
Tocantins	Leporinus geminis
Tocantins	Leporinus granti
Tocantins	Leporinus klausewitzi
Tocantins	Leporinus maculatus
Tocantins	Leporinus microphthalmus
Tocantins	Leporinus ortomaculatus
Tocantins	Leporinus pachyurus
Tocantins	Leporinus pellegrinii
Tocantins	Leporinus steyermarki
Tocantins	Leporinus taeniofasciatus
Tocantins	Leporinus tigrinus
Tocantins	Leporinus trifasciatus
Tocantins	Leporinus unitaeniatus
Tocantins	Leporinus venerei
Tocantins	Leptorhamdia essequibensis
Tocantins	Limatulichthys griseus
Tocantins	Loricaria cataphracta
Tocantins	Loricaria lata
Tocantins	Loricaria pumila
Tocantins	Loricariichthys platymetopon
Tocantins	Macropsobrycon xinguensis
Tocantins	Maratecoara formosa
Tocantins	Maratecoara lacortei
Tocantins	Maratecoara splendida
Tocantins	Megalechis thoracata
Tocantins	Megalodoras uranoscopus
Tocantins	Megalonema platycephalum
Tocantins	Melanocharacidium auroradiatum
Tocantins	Melanorivulus crixas
Tocantins	Melanorivulus jalapensis
Tocantins	Melanorivulus javahe
Tocantins	Melanorivulus karaja
Tocantins	Melanorivulus kayapo
Tocantins	Melanorivulus litteratus
Tocantins	Melanorivulus planaltinus
Tocantins	Melanorivulus punctatus
Tocantins	Melanorivulus rubromarginatus
Tocantins	Melanorivulus salmonicaudus
Tocantins	Melanorivulus violaceus
Tocantins	Melanorivulus zygonectes
Tocantins	Mesonauta acora
Tocantins	Mesonauta festivus
Tocantins	Mesonauta insignis
Tocantins	Microglanis oliveirai
Tocantins	Microglanis robustus
Tocantins	Microglanis xylographicus
Tocantins	Microlepidogaster perforatus
Tocantins	Microschemobrycon elongatus
Tocantins	Moenkhausia aurantia
Tocantins	Moenkhausia collettii
Tocantins	Moenkhausia comma
Tocantins	Moenkhausia dasalmas
Tocantins	Moenkhausia dichroura
Tocantins	Moenkhausia grandisquamis
Tocantins	Moenkhausia hysterosticta
Tocantins	Moenkhausia intermedia
Tocantins	Moenkhausia jamesi
Tocantins	Moenkhausia lepidura
Tocantins	Moenkhausia loweae
Tocantins	Moenkhausia oligolepis
Tocantins	Moenkhausia pankilopteryx
Tocantins	Moenkhausia pyrophthalma
Tocantins	Moenkhausia sanctaefilomenae
Tocantins	Moenkhausia tergimacula
Tocantins	Monocirrhus polyacanthus
Tocantins	Mylesinus paucisquamatus
Tocantins	Myleus arnoldi
Tocantins	Myleus micans
Tocantins	Myleus pacu
Tocantins	Myleus schomburgkii
Tocantins	Myleus setiger
Tocantins	Myleus torquatus
Tocantins	Myloplus rubripinnis
Tocantins	Mylossoma duriventre
Tocantins	Nemadoras trimaculatus
Tocantins	Neoplecostomus paranensis
Tocantins	Odontostilbe stenodon
Tocantins	Oligosarcus acutirostris
Tocantins	Osteoglossum bicirrhosum
Tocantins	Otocinclus hasemani
Tocantins	Otocinclus tapirape
Tocantins	Otocinclus vittatus
Tocantins	Oxydoras niger
Tocantins	Pamphorichthys araguaiensis
Tocantins	Panaque nigrolineatus
Tocantins	Parancistrus aurantiacus
Tocantins	Parotocinclus amazonensis
Tocantins	Parotocinclus britskii
Tocantins	Phalloceros leticiae
Tocantins	Phenacogaster calverti
Tocantins	Phenacorhamdia somnians
Tocantins	Phenacorhamdia unifasciata
Tocantins	Phractocephalus hemioliopterus
Tocantins	Piabina argentea
Tocantins	Piaractus brachypomus
Tocantins	Pimelodella cristata
Tocantins	Pimelodella spelaea
Tocantins	Pimelodella steindachneri
Tocantins	Pimelodina flavipinnis
Tocantins	Pimelodus albofasciatus
Tocantins	Pimelodus halisodous
Tocantins	Pimelodus joannis
Tocantins	Pimelodus luciae
Tocantins	Pimelodus ornatus
Tocantins	Pimelodus stewarti
Tocantins	Pimelodus tetramerus
Tocantins	Pinirampus pirinampu
Tocantins	Pituna compacta
Tocantins	Pituna obliquoseriata
Tocantins	Pituna poranga
Tocantins	Platydoras costatus
Tocantins	Platynematichthys notatus
Tocantins	Plesiolebias aruana
Tocantins	Plesiolebias canabravensis
Tocantins	Plesiolebias filamentosus
Tocantins	Plesiolebias fragilis
Tocantins	Plesiolebias lacerdai
Tocantins	Plesiolebias xavantei
Tocantins	Poptella brevispina
Tocantins	Poptella compressa
Tocantins	Poptella longipinnis
Tocantins	Pristobrycon calmoni
Tocantins	Prochilodus nigricans
Tocantins	Propimelodus araguayae
Tocantins	Propimelodus caesius
Tocantins	Psectrogaster amazonica
Tocantins	Pseudepapterus hasemani
Tocantins	Pseudopimelodus pulcher
Tocantins	Pseudoplatystoma fasciatum
Tocantins	Pterophyllum scalare
Tocantins	Pterygoplichthys joselimaianus
Tocantins	Pterygoplichthys punctatus
Tocantins	Pygocentrus nattereri
Tocantins	Pyrrhulina australis
Tocantins	Pyrrhulina brevis
Tocantins	Pyrrhulina melanostoma
Tocantins	Retroculus lapidifer
Tocantins	Retroculus xinguensis
Tocantins	Rhabdolichops caviceps
Tocantins	Rhabdolichops troscheli
Tocantins	Rhamdia foina
Tocantins	Rhamdia itacaiunas
Tocantins	Rhamdia muelleri
Tocantins	Rhamdia poeyi
Tocantins	Rhamdia quelen
Tocantins	Rhamphichthys marmoratus
Tocantins	Rhamphichthys rostratus
Tocantins	Rhaphiodon vulpinus
Tocantins	Rhinopetitia myersi
Tocantins	Rineloricaria hasemani
Tocantins	Rineloricaria lanceolata
Tocantins	Rineloricaria osvaldoi
Tocantins	Rineloricaria platyura
Tocantins	Roeboexodon geryi
Tocantins	Roeboexodon guyanensis
Tocantins	Roeboides affinis
Tocantins	Roeboides descalvadensis
Tocantins	Roeboides microlepis
Tocantins	Roeboides prognathus
Tocantins	Roestes itupiranga
Tocantins	Salminus hilarii
Tocantins	Sartor tucuruiense
Tocantins	Satanoperca acuticeps
Tocantins	Satanoperca jurupari
Tocantins	Schizodon fasciatus
Tocantins	Schizodon vittatus
Tocantins	Scobinancistrus pariolispos
Tocantins	Scoloplax distolothrix
Tocantins	Semaprochilodus brama
Tocantins	Serrapinnus aster
Tocantins	Serrasalmus eigenmanni
Tocantins	Serrasalmus geryi
Tocantins	Serrasalmus gibbus
Tocantins	Serrasalmus maculatus
Tocantins	Serrasalmus marginatus
Tocantins	Serrasalmus rhombeus
Tocantins	Serrasalmus spilopleura
Tocantins	Simpsonichthys brunoi
Tocantins	Simpsonichthys cholopteryx
Tocantins	Simpsonichthys costai
Tocantins	Simpsonichthys flammeus
Tocantins	Simpsonichthys inaequipinnatus
Tocantins	Simpsonichthys marginatus
Tocantins	Simpsonichthys multiradiatus
Tocantins	Simpsonichthys notatus
Tocantins	Simpsonichthys radiosus
Tocantins	Simpsonichthys semiocellatus
Tocantins	Sorubim lima
Tocantins	Sorubimichthys planiceps
Tocantins	Squaliforma emarginata
Tocantins	Stegophilus panzeri
Tocantins	Steindachnerina amazonica
Tocantins	Steindachnerina conspersa
Tocantins	Steindachnerina gracilis
Tocantins	Steindachnerina insculpta
Tocantins	Steindachnerina leucisca
Tocantins	Steindachnerina notograptos
Tocantins	Sternarchorhynchus axelrodi
Tocantins	Sternarchorhynchus curvirostris
Tocantins	Sternarchorhynchus mesensis
Tocantins	Sternarchorhynchus oxyrhynchus
Tocantins	Sternarchorhynchus schwassmanni
Tocantins	Sternopygus macrurus
Tocantins	Sternopygus obtusirostris
Tocantins	Sternopygus xingu
Tocantins	Sturisoma rostratum
Tocantins	Symphysodon aequifasciatus
Tocantins	Synbranchus marmoratus
Tocantins	Tatia aulopygia
Tocantins	Teleocichla cinderella
Tocantins	Tetragonopterus anostomus
Tocantins	Tetragonopterus argenteus
Tocantins	Tetragonopterus chalceus
Tocantins	Tetranematichthys quadrifilis
Tocantins	Tetranematichthys wallacei
Tocantins	Thayeria boehlkei
Tocantins	Thayeria obliqua
Tocantins	Thoracocharax stellatus
Tocantins	Tocantinsia piresi
Tocantins	Tomeurus gracilis
Tocantins	Trachelyopterus galeatus
Tocantins	Trichomycterus punctatissimus
Tocantins	Tridentopsis tocantinsi
Tocantins	Trigonectes rubromarginatus
Tocantins	Trigonectes strigabundus
Tocantins	Triportheus albus
Tocantins	Triportheus angulatus
Tocantins	Triportheus elongatus
Tocantins	Triportheus trifurcatus
Tocantins	Typhlobelus macromycterus
Tocantins	Uaru amphiacanthoides
Tocantins	Utiaritichthys sennaebragai
Tocantins	Vandellia beccarii
Tocantins	Xenurobrycon coracoralinae
Tocantins	Xyliphius anachoretes
Tocantins	Zungaro zungaro
Tocuyo	Anablepsoides hartii
Tocuyo	Ancistrus gymnorhynchus
Tocuyo	Ancistrus triradiatus
Tocuyo	Andinoacara pulcher
Tocuyo	Apteronotus rostratus
Tocuyo	Astyanax fasciatus
Tocuyo	Astyanax magdalenae
Tocuyo	Astyanax maximus
Tocuyo	Astyanax venezuelae
Tocuyo	Austrofundulus leohoignei
Tocuyo	Brachyhypopomus diazi
Tocuyo	Bryconamericus alpha
Tocuyo	Bryconamericus cismontanus
Tocuyo	Bryconamericus loisae
Tocuyo	Caquetaia kraussii
Tocuyo	Cetopsis orinoco
Tocuyo	Chaetostoma anomalum
Tocuyo	Chaetostoma milesi
Tocuyo	Chaetostoma stannii
Tocuyo	Characidium chupa
Tocuyo	Corydoras aeneus
Tocuyo	Creagrutus crenatus
Tocuyo	Creagrutus lassoi
Tocuyo	Creagrutus melasma
Tocuyo	Crenicichla geayi
Tocuyo	Cyprinodon dearborni
Tocuyo	Farlowella vittata
Tocuyo	Fonchiiichthys rupestris
Tocuyo	Gephyrocharax valencia
Tocuyo	Gephyrocharax venezuelae
Tocuyo	Hemibrycon jabonero
Tocuyo	Hoplias malabaricus
Tocuyo	Hoplosternum littorale
Tocuyo	Hyphessobrycon fernandezi
Tocuyo	Hyphessobrycon paucilepis
Tocuyo	Hypostomus pagei
Tocuyo	Limia heterandria
Tocuyo	Nanocheirodon insignis
Tocuyo	Parodon apolinari
Tocuyo	Piabucina erythrinoides
Tocuyo	Pimelodella odynea
Tocuyo	Poecilia caucana
Tocuyo	Poecilia koperi
Tocuyo	Poecilia reticulata
Tocuyo	Rhamdia quelen
Tocuyo	Roeboides dientonito
Tocuyo	Steindachnerina argentea
Tocuyo	Synbranchus marmoratus
Tocuyo	Trichomycterus arleoi
Tocuyo	Trichomycterus knerii
Todje	Barbus ablabes
Todje	Barbus guildi
Todje	Barbus macrops
Todje	Barbus sublineatus
Todje	Brienomyrus brachyistius
Todje	Chromidotilapia guntheri
Todje	Chrysichthys auratus
Todje	Clarias camerunensis
Todje	Ctenopoma petherici
Todje	Epiplatys bifasciatus
Todje	Epiplatys chaperi
Todje	Epiplatys sexfasciatus
Todje	Epiplatys togolensis
Todje	Foerschichthys flavipinnis
Todje	Hemichromis fasciatus
Todje	Heterobranchus isopterus
Todje	Labeo parvus
Todje	Malapterurus beninensis
Todje	Malapterurus electricus
Todje	Marcusenius senegalensis
Todje	Mormyrus hasselquistii
Todje	Nothobranchius thierryi
Todje	Schilbe mystus
Todje	Synodontis schall
Todje	Tilapia zillii
Togun	Carassius auratus
Togun	Misgurnus anguillicaudatus
Togun	Monopterus albus
Togyang.ni	Aphyocypris chinensis
Togyang.ni	Carassius auratus
Togyang.ni	Channa argus
Togyang.ni	Iksookimia longicorpa
Togyang.ni	Misgurnus anguillicaudatus
Togyang.ni	Nipponocypris temminckii
Togyang.ni	Odontobutis platycephala
Togyang.ni	Pseudobagrus koreanus
Togyang.ni	Pseudogobio esocinus
Togyang.ni	Pseudorasbora parva
Togyang.ni	Silurus asotus
Togyang.ni	Zacco platypus
Tokachi	Tribolodon hakonensis
Tokai	Gnathopogon elongatus
Tolten	Cheirodon australe
Tolten	Percichthys trucha
Tolten	Percilia gillissi
Tolten	Trichomycterus areolatus
Tomahawk	Nannoperca australis
Tompire	Anablepsoides hartii
Tompire	Crenicichla frenata
Tompire	Poecilia reticulata
Tompire	Synbranchus marmoratus
Tonala	Amphilophus robertsoni
Tonala	Astyanax aeneus
Tonala	Belonesox belizanus
Tonala	Cichlasoma salvini
Tonala	Cichlasoma urophthalmum
Tonala	Gambusia echeagarayi
Tonala	Gambusia sexradiata
Tonala	Gambusia yucatana
Tonala	Heterandria bimaculata
Tonala	Hyphessobrycon compressus
Tonala	Ophisternon aenigmaticum
Tonala	Parachromis friedrichsthalii
Tonala	Paraneetroplus bifasciatus
Tonala	Paraneetroplus guttulatus
Tonala	Paraneetroplus synspilus
Tonala	Petenia splendida
Tonala	Phallichthys fairweatheri
Tonala	Poecilia mexicana
Tonala	Priapella compressa
Tonala	Priapella intermedia
Tonala	Rhamdia laticauda
Tonala	Rhamdia quelen
Tonala	Rocio octofasciata
Tonala	Theraps heterospilus
Tonala	Thorichthys callolepis
Tonala	Thorichthys helleri
Tonala	Thorichthys meeki
Tonala	Thorichthys socolofi
Tonala	Xiphophorus hellerii
Tonala	Xiphophorus maculatus
Tonbetsu	Barbatula toni
Tonbetsu	Carassius langsdorfii
Tonbetsu	Rhynchocypris percnurus
Tonbetsu	Tribolodon hakonensis
Tonda	Tribolodon hakonensis
Tonda	Zacco platypus
Tone	Abbottina rivularis
Tone	Acheilognathus melanogaster
Tone	Acheilognathus tabira
Tone	Acheilognathus typus
Tone	Biwia zezera
Tone	Carassius langsdorfii
Tone	Cobitis biwae
Tone	Gnathopogon elongatus
Tone	Hemibarbus labeo
Tone	Lefua echigonia
Tone	Misgurnus anguillicaudatus
Tone	Phoxinus steindachneri
Tone	Pseudobagrus tokiensis
Tone	Pseudogobio esocinus
Tone	Pseudorasbora parva
Tone	Sarcocheilichthys variegatus
Tone	Silurus asotus
Tone	Tanakia lanceolata
Tone	Tanakia tanago
Tone	Tribolodon hakonensis
Tonekabon	Alburnoides bipunctatus
Tonekabon	Alburnus alburnus
Tonekabon	Alburnus chalcoides
Tonekabon	Barbus lacerta
Tonekabon	Blicca bjoerkna
Tonekabon	Capoeta capoeta
Tonekabon	Cobitis taenia
Tonekabon	Cyprinus carpio
Tonekabon	Esox lucius
Tonekabon	Leuciscus aspius
Tonekabon	Luciobarbus brachycephalus
Tonekabon	Luciobarbus capito
Tonekabon	Luciobarbus mursa
Tonekabon	Oxynoemacheilus bergianus
Tonekabon	Paracobitis malapterura
Tonekabon	Rhodeus sericeus
Tonekabon	Rutilus frisii
Tonekabon	Rutilus kutum
Tonekabon	Sabanejewia aurata
Tonekabon	Sabanejewia caspia
Tonekabon	Sabanejewia caucasica
Tonekabon	Sander lucioperca
Tonekabon	Silurus glanis
Tonekabon	Squalius cephalus
Tonekabon	Tinca tinca
Tong	Carassius auratus
Tong	Iksookimia longicorpa
Tong	Lefua costata
Tong	Liobagrus mediadiposalis
Tong	Misgurnus anguillicaudatus
Tong	Monopterus albus
Tong	Odontobutis platycephala
Tong	Pseudogobio esocinus
Tong	Rhynchocypris oxycephalus
Tong	Silurus asotus
Tong	Silurus microdorsalis
Tong	Squalidus gracilis
Tong	Tribolodon hakonensis
Tong	Zacco platypus
Tonggimnyong	Carassius auratus
Tonggimnyong	Misgurnus anguillicaudatus
Tonggimnyong	Monopterus albus
Tongil.li	Carassius auratus
Tongil.li	Misgurnus anguillicaudatus
Tongil.li	Misgurnus mizolepis
Tongil.li	Monopterus albus
Tonija	Esox lucius
Tonija	Leucaspius delineatus
Tonija	Rutilus rutilus
Tonje.ri	Aphyocypris chinensis
Tonje.ri	Carassius auratus
Tonje.ri	Channa argus
Tonje.ri	Gnathopogon strigatus
Tonje.ri	Iksookimia koreensis
Tonje.ri	Lefua costata
Tonje.ri	Macropodus opercularis
Tonje.ri	Misgurnus anguillicaudatus
Tonje.ri	Misgurnus mizolepis
Tonje.ri	Monopterus albus
Tonje.ri	Odontobutis interrupta
Tonje.ri	Pseudorasbora parva
Tonje.ri	Rhynchocypris oxycephalus
Tonje.ri	Silurus asotus
Tonje.ri	Squalidus gracilis
Tonje.ri	Squalidus japonicus
Tonje.ri	Tachysurus fulvidraco
Tonje.ri	Zacco platypus
Tonji	Acheilognathus macropterus
Tonji	Aphyocypris chinensis
Tonji	Carassius auratus
Tonji	Channa argus
Tonji	Cobitis lutheri
Tonji	Hemiculter leucisculus
Tonji	Iksookimia koreensis
Tonji	Lefua costata
Tonji	Macropodus opercularis
Tonji	Misgurnus anguillicaudatus
Tonji	Misgurnus mizolepis
Tonji	Monopterus albus
Tonji	Nipponocypris temminckii
Tonji	Odontobutis interrupta
Tonji	Pseudogobio esocinus
Tonji	Pseudorasbora parva
Tonji	Pungtungia herzi
Tonji	Rhodeus uyekii
Tonji	Rhynchocypris oxycephalus
Tonji	Silurus asotus
Tonji	Squalidus gracilis
Tonji	Tachysurus fulvidraco
Tonji	Zacco platypus
Toolse	Alburnoides bipunctatus
Toolse	Barbatula barbatula
Toolse	Esox lucius
Toolse	Leucaspius delineatus
Toolse	Phoxinus phoxinus
Toolse	Rutilus rutilus
Toomuc.creek	Nannoperca australis
Torbay	Bostockia porosa
Torbay	Nannoperca vittata
Tornealven	Abramis brama
Tornealven	Alburnus alburnus
Tornealven	Barbatula barbatula
Tornealven	Carassius carassius
Tornealven	Esox lucius
Tornealven	Gymnocephalus cernua
Tornealven	Leuciscus idus
Tornealven	Leuciscus leuciscus
Tornealven	Phoxinus phoxinus
Tornealven	Rutilus rutilus
Tornealven	Sander lucioperca
Touchien	Acrossocheilus paradoxus
Touchien	Candidia barbata
Touchien	Carassius auratus
Touchien	Channa asiatica
Touchien	Channa gachua
Touchien	Channa maculata
Touchien	Chanodichthys erythropterus
Touchien	Clarias fuscus
Touchien	Cobitis sinensis
Touchien	Cobitis taenia
Touchien	Formosania lacustre
Touchien	Hemiculter leucisculus
Touchien	Hemimyzon formosanus
Touchien	Macropodus opercularis
Touchien	Misgurnus anguillicaudatus
Touchien	Monopterus albus
Touchien	Onychostoma barbatum
Touchien	Opsariichthys pachycephalus
Touchien	Pseudobagrus taiwanensis
Touchien	Pseudobagrus truncatus
Touchien	Pseudorasbora parva
Touchien	Rhodeus spinalis
Touchien	Sarcocheilichthys nigripinnis
Touchien	Silurus asotus
Touchien	Sinobdella sinensis
Touchien	Tanakia himantegus
Touchien	Zacco platypus
Tougur	Barbatula toni
Tougur	Perccottus glenii
Tougur	Phoxinus phoxinus
Tougur	Rhynchocypris percnurus
Tougur	Tribolodon hakonensis
Touloubre	Abramis brama
Touloubre	Alburnoides bipunctatus
Touloubre	Alburnus alburnus
Touloubre	Barbatula barbatula
Touloubre	Barbus barbus
Touloubre	Esox lucius
Touloubre	Gobio gobio
Touloubre	Leuciscus leuciscus
Touloubre	Parachondrostoma toxostoma
Touloubre	Phoxinus phoxinus
Touloubre	Rutilus rutilus
Touloubre	Scardinius erythrophthalmus
Touloubre	Squalius cephalus
Touloubre	Telestes souffia
Touloubre	Tinca tinca
Touques	Barbatula barbatula
Touques	Gobio gobio
Touques	Phoxinus phoxinus
Touques	Rutilus rutilus
Touques	Squalius cephalus
Towns	Craterocephalus stercusmuscarum
Towon.Josuji	Acanthorhodeus chankaensis
Towon.Josuji	Barbatula toni
Towon.Josuji	Carassius auratus
Towon.Josuji	Channa argus
Towon.Josuji	Cobitis melanoleuca
Towon.Josuji	Lefua costata
Towon.Josuji	Liobagrus andersoni
Towon.Josuji	Misgurnus mizolepis
Towon.Josuji	Nipponocypris temminckii
Towon.Josuji	Phoxinus steindachneri
Towon.Josuji	Tribolodon hakonensis
Towon.Josuji	Zacco platypus
Tra.Khuc	Anabas testudineus
Tra.Khuc	Annamia normani
Tra.Khuc	Channa gachua
Tra.Khuc	Channa striata
Tra.Khuc	Clarias batrachus
Tra.Khuc	Cobitis laoensis
Tra.Khuc	Esomus metallicus
Tra.Khuc	Hemiculter leucisculus
Tra.Khuc	Macropodus opercularis
Tra.Khuc	Mastacembelus armatus
Tra.Khuc	Metzia formosae
Tra.Khuc	Metzia lineata
Tra.Khuc	Misgurnus anguillicaudatus
Tra.Khuc	Monopterus albus
Tra.Khuc	Notopterus notopterus
Tra.Khuc	Onychostoma gerlachi
Tra.Khuc	Onychostoma lepturum
Tra.Khuc	Opsariichthys bidens
Tra.Khuc	Oryzias minutillus
Tra.Khuc	Osteochilus enneaporos
Tra.Khuc	Osteochilus lini
Tra.Khuc	Pterocryptis cochinchinensis
Tra.Khuc	Puntius brevis
Tra.Khuc	Puntius semifasciolatus
Tra.Khuc	Rasbora paviana
Tra.Khuc	Schistura carbonaria
Tra.Khuc	Sewellia lineolata
Tra.Khuc	Sewellia pterolineata
Tra.Khuc	Silurus asotus
Tra.Khuc	Squalidus atromaculatus
Tra.Khuc	Tachysurus fulvidraco
Tra.Khuc	Toxabramis houdemeri
Tra.Khuc	Traccatichthys taeniatus
Tra.Khuc	Trichopodus trichopterus
Tra.Khuc	Yunnanilus cruciatus
Tram	Anabas testudineus
Tram	Barbodes binotatus
Tram	Belontia hasselti
Tram	Betta prima
Tram	Channa lucius
Tram	Clarias gracilentus
Tram	Danio albolineatus
Tram	Kryptopterus bicirrhis
Tram	Macrognathus circumcinctus
Tram	Nandus nebulosus
Tram	Rasbora paviana
Tram	Silurichthys hasseltii
Tram	Trichopodus trichopterus
Trang	Acantopsis choirorhynchos
Trang	Barbodes binotatus
Trang	Batasio fluviatilis
Trang	Clarias cataractus
Trang	Crossocheilus reticulatus
Trang	Devario regina
Trang	Devario suvatti
Trang	Esomus metallicus
Trang	Garra cambodgiensis
Trang	Glyptothorax callopterus
Trang	Glyptothorax trilineatus
Trang	Gyrinocheilus aymonieri
Trang	Heteropneustes fossilis
Trang	Labiobarbus siamensis
Trang	Laubuca laubuca
Trang	Lepidocephalichthys berdmorei
Trang	Lepidocephalichthys hasselti
Trang	Lobocheilos trangensis
Trang	Nemacheilus selangoricus
Trang	Neolissochilus sumatranus
Trang	Notopterus notopterus
Trang	Osteochilus enneaporos
Trang	Osteochilus waandersii
Trang	Pseudomystus siamensis
Trang	Pterocryptis cochinchinensis
Trang	Pterocryptis torrentis
Trang	Puntius lateristriga
Trang	Silurichthys schneideri
Trang	Syncrossus beauforti
Transquaking	Acantharchus pomotis
Transquaking	Ameiurus catus
Transquaking	Ameiurus nebulosus
Transquaking	Aphredoderus sayanus
Transquaking	Enneacanthus chaetodon
Transquaking	Enneacanthus gloriosus
Transquaking	Enneacanthus obesus
Transquaking	Erimyzon oblongus
Transquaking	Esox americanus
Transquaking	Etheostoma fusiforme
Transquaking	Etheostoma olmstedi
Transquaking	Fundulus diaphanus
Transquaking	Gambusia holbrooki
Transquaking	Hybognathus regius
Transquaking	Lepisosteus osseus
Transquaking	Lepomis auritus
Transquaking	Lepomis gibbosus
Transquaking	Notemigonus crysoleucas
Transquaking	Notropis hudsonius
Transquaking	Noturus gyrinus
Transquaking	Noturus insignis
Transquaking	Perca flavescens
Transquaking	Umbra pygmaea
Trat	Amblyceps foratum
Trat	Aplocheilus panchax
Trat	Barbodes binotatus
Trat	Channa gachua
Trat	Channa striata
Trat	Clarias batrachus
Trat	Clarias nieuhofii
Trat	Danio albolineatus
Trat	Esomus metallicus
Trat	Glyptothorax major
Trat	Glyptothorax siamensis
Trat	Hampala macrolepidota
Trat	Hemibagrus nemurus
Trat	Homaloptera smithi
Trat	Hypsibarbus malcolmi
Trat	Macrognathus circumcinctus
Trat	Mastacembelus armatus
Trat	Monopterus albus
Trat	Nandus nebulosus
Trat	Neolissochilus soroides
Trat	Notopterus notopterus
Trat	Ompok siluroides
Trat	Osteochilus lini
Trat	Osteochilus waandersii
Trat	Poropuntius deauratus
Trat	Rasbora paviana
Trat	Schistura kohchangensis
Trat	Schistura sexcauda
Trat	Scleropages formosus
Trent.Aus	Melanotaenia australis
Trent.UK	Abramis brama
Trent.UK	Alburnus alburnus
Trent.UK	Barbatula barbatula
Trent.UK	Barbus barbus
Trent.UK	Cobitis taenia
Trent.UK	Esox lucius
Trent.UK	Gobio gobio
Trent.UK	Leuciscus leuciscus
Trent.UK	Phoxinus phoxinus
Trent.UK	Rutilus rutilus
Trent.UK	Scardinius erythrophthalmus
Trent.UK	Squalius cephalus
Trent.UK	Tinca tinca
Tres.Arroyos	Cheirodon interruptus
Tres.Arroyos	Cnesterodon decemmaculatus
Tres.Arroyos	Corydoras paleatus
Tres.Arroyos	Jenynsia multidentata
Tres.Arroyos	Oligosarcus jenynsii
Tres.Arroyos	Rhamdia quelen
Trial.Well	Macquaria ambigua
Trieux	Barbatula barbatula
Trieux	Gobio gobio
Trieux	Leuciscus leuciscus
Trieux	Phoxinus phoxinus
Trieux	Rutilus rutilus
Trigno	Alburnus albidus
Trigno	Barbus plebejus
Trigno	Rutilus rubilio
Trigno	Squalius squalus
Triigi.Sadam	Esox lucius
Triigi.Sadam	Leucaspius delineatus
Triigi.Sadam	Rutilus rutilus
Trinity	Ameiurus natalis
Trinity	Amia calva
Trinity	Ammocrypta vivax
Trinity	Aphredoderus sayanus
Trinity	Astyanax mexicanus
Trinity	Atractosteus spatula
Trinity	Campostoma anomalum
Trinity	Carpiodes carpio
Trinity	Centrarchus macropterus
Trinity	Cycleptus elongatus
Trinity	Cyprinella lutrensis
Trinity	Cyprinella venusta
Trinity	Elassoma zonatum
Trinity	Erimyzon oblongus
Trinity	Erimyzon sucetta
Trinity	Esox americanus
Trinity	Etheostoma chlorosomum
Trinity	Etheostoma gracile
Trinity	Etheostoma histrio
Trinity	Etheostoma parvipinne
Trinity	Etheostoma proeliare
Trinity	Etheostoma spectabile
Trinity	Gambusia affinis
Trinity	Herichthys cyanoguttatus
Trinity	Hybognathus nuchalis
Trinity	Hybognathus placitus
Trinity	Hybopsis amnis
Trinity	Ictalurus furcatus
Trinity	Ictalurus punctatus
Trinity	Ictiobus bubalus
Trinity	Ictiobus niger
Trinity	Lepisosteus oculatus
Trinity	Lepisosteus osseus
Trinity	Lepomis cyanellus
Trinity	Lepomis gulosus
Trinity	Lepomis humilis
Trinity	Lepomis macrochirus
Trinity	Lepomis marginatus
Trinity	Lepomis megalotis
Trinity	Lepomis microlophus
Trinity	Lepomis miniatus
Trinity	Lepomis punctatus
Trinity	Lepomis symmetricus
Trinity	Lythrurus fumeus
Trinity	Lythrurus umbratilis
Trinity	Macrhybopsis aestivalis
Trinity	Micropterus punctulatus
Trinity	Micropterus salmoides
Trinity	Minytrema melanops
Trinity	Moxostoma congestum
Trinity	Moxostoma poecilurum
Trinity	Notemigonus crysoleucas
Trinity	Notropis amabilis
Trinity	Notropis atherinoides
Trinity	Notropis atrocaudalis
Trinity	Notropis buchanani
Trinity	Notropis potteri
Trinity	Notropis sabinae
Trinity	Notropis shumardi
Trinity	Notropis stramineus
Trinity	Notropis texanus
Trinity	Notropis volucellus
Trinity	Noturus gyrinus
Trinity	Noturus nocturnus
Trinity	Opsopoeodus emiliae
Trinity	Percina macrolepida
Trinity	Percina sciera
Trinity	Percina shumardi
Trinity	Phenacobius mirabilis
Trinity	Pimephales promelas
Trinity	Pimephales vigilax
Trinity	Polyodon spathula
Trinity	Pomoxis annularis
Trinity	Pomoxis nigromaculatus
Trinity	Pylodictis olivaris
Trinity.Inlet	Melanotaenia splendida
Truckee	Catostomus occidentalis
Truckee	Catostomus platyrhynchus
Truckee	Catostomus tahoensis
Truckee	Chasmistes cujus
Truckee	Rhinichthys osculus
Truckee	Richardsonius egregius
Truckee	Gila bicolor
Truxton.Wash	Agosia chrysogaster
Tsengwen	Acrossocheilus paradoxus
Tsengwen	Candidia barbata
Tsengwen	Carassius auratus
Tsengwen	Channa gachua
Tsengwen	Channa maculata
Tsengwen	Chanodichthys erythropterus
Tsengwen	Clarias fuscus
Tsengwen	Cobitis sinensis
Tsengwen	Cobitis taenia
Tsengwen	Hemiculter leucisculus
Tsengwen	Hemimyzon formosanus
Tsengwen	Liobagrus formosanus
Tsengwen	Macropodus opercularis
Tsengwen	Misgurnus anguillicaudatus
Tsengwen	Monopterus albus
Tsengwen	Onychostoma barbatum
Tsengwen	Opsariichthys pachycephalus
Tsengwen	Paramisgurnus dabryanus
Tsengwen	Pseudorasbora parva
Tsengwen	Puntius semifasciolatus
Tsengwen	Rhodeus spinalis
Tsengwen	Sarcocheilichthys nigripinnis
Tsengwen	Silurus asotus
Tsengwen	Sinogastromyzon puliensis
Tsengwen	Spinibarbus hollandi
Tsengwen	Tachysurus adiposalis
Tsengwen	Tanakia himantegus
Tsengwen	Zacco platypus
Tsubai	Tribolodon hakonensis
Tsurumi	Pseudorasbora parva
Tsurumi	Tanakia tanago
Tuam.josuji	Aphyocypris chinensis
Tuam.josuji	Carassius auratus
Tuam.josuji	Macropodus opercularis
Tuam.josuji	Misgurnus anguillicaudatus
Tuam.josuji	Pseudorasbora parva
Tuam.josuji	Silurus asotus
Tuam.josuji	Zacco platypus
Tucacas1	Anablepsoides hartii
Tucacas1	Andinoacara pulcher
Tucacas1	Astyanax magdalenae
Tucacas1	Astyanax maximus
Tucacas1	Bryconamericus cismontanus
Tucacas1	Characidium chupa
Tucacas1	Corydoras aeneus
Tucacas1	Creagrutus lassoi
Tucacas1	Crenicichla geayi
Tucacas1	Gephyrocharax venezuelae
Tucacas1	Hemibrycon jabonero
Tucacas1	Hoplias malabaricus
Tucacas1	Hypostomus pagei
Tucacas1	Piabucina erythrinoides
Tucacas1	Pimelodella odynea
Tucacas1	Poecilia caucana
Tucacas1	Poecilia reticulata
Tucacas1	Rhamdia quelen
Tucacas1	Roeboides dientonito
Tucacas1	Steindachnerina argentea
Tucacas2	Anablepsoides hartii
Tucacas2	Andinoacara pulcher
Tucacas2	Astyanax magdalenae
Tucacas2	Astyanax maximus
Tucacas2	Bryconamericus cismontanus
Tucacas2	Characidium chupa
Tucacas2	Corydoras aeneus
Tucacas2	Creagrutus lassoi
Tucacas2	Crenicichla geayi
Tucacas2	Gephyrocharax venezuelae
Tucacas2	Hemibrycon jabonero
Tucacas2	Hoplias malabaricus
Tucacas2	Hypostomus pagei
Tucacas2	Piabucina erythrinoides
Tucacas2	Pimelodella odynea
Tucacas2	Poecilia caucana
Tucacas2	Poecilia reticulata
Tucacas2	Rhamdia quelen
Tucacas2	Roeboides dientonito
Tucacas2	Steindachnerina argentea
Tucacas3	Anablepsoides hartii
Tucacas3	Andinoacara pulcher
Tucacas3	Astyanax magdalenae
Tucacas3	Astyanax maximus
Tucacas3	Bryconamericus cismontanus
Tucacas3	Characidium chupa
Tucacas3	Corydoras aeneus
Tucacas3	Creagrutus lassoi
Tucacas3	Crenicichla geayi
Tucacas3	Gephyrocharax venezuelae
Tucacas3	Hemibrycon jabonero
Tucacas3	Hoplias malabaricus
Tucacas3	Hypostomus pagei
Tucacas3	Piabucina erythrinoides
Tucacas3	Pimelodella odynea
Tucacas3	Poecilia caucana
Tucacas3	Poecilia reticulata
Tucacas3	Rhamdia quelen
Tucacas3	Roeboides dientonito
Tucacas3	Steindachnerina argentea
Tuchon.chon	Carassius auratus
Tuchon.chon	Channa argus
Tuchon.chon	Coreoperca herzi
Tuchon.chon	Iksookimia longicorpa
Tuchon.chon	Lefua costata
Tuchon.chon	Misgurnus anguillicaudatus
Tuchon.chon	Nipponocypris temminckii
Tuchon.chon	Odontobutis platycephala
Tuchon.chon	Pungtungia herzi
Tuchon.chon	Tribolodon hakonensis
Tugela	Amphilius natalensis
Tugela	Amphilius uranoscopus
Tugela	Austroglanis sclateri
Tugela	Barbus anoplus
Tugela	Barbus gurneyi
Tugela	Barbus motebensis
Tugela	Barbus pallidus
Tugela	Barbus paludinosus
Tugela	Barbus trimaculatus
Tugela	Barbus viviparus
Tugela	Clarias gariepinus
Tugela	Labeo capensis
Tugela	Labeo molybdinus
Tugela	Labeo rubromaculatus
Tugela	Labeobarbus aeneus
Tugela	Labeobarbus capensis
Tugela	Labeobarbus natalensis
Tugela	Sandelia capensis
Tugela	Tilapia sparrmanii
Tuhai.Majia.He	Abbottina rivularis
Tuhai.Majia.He	Acanthorhodeus chankaensis
Tuhai.Majia.He	Acheilognathus barbatulus
Tuhai.Majia.He	Acheilognathus imberbis
Tuhai.Majia.He	Carassius auratus
Tuhai.Majia.He	Channa argus
Tuhai.Majia.He	Chanodichthys dabryi
Tuhai.Majia.He	Chanodichthys erythropterus
Tuhai.Majia.He	Cobitis sinensis
Tuhai.Majia.He	Elopichthys bambusa
Tuhai.Majia.He	Gnathopogon strigatus
Tuhai.Majia.He	Hemibarbus maculatus
Tuhai.Majia.He	Hemiculter bleekeri
Tuhai.Majia.He	Hemiculter leucisculus
Tuhai.Majia.He	Hypophthalmichthys molitrix
Tuhai.Majia.He	Hypophthalmichthys nobilis
Tuhai.Majia.He	Macrognathus aculeatus
Tuhai.Majia.He	Macropodus opercularis
Tuhai.Majia.He	Megalobrama terminalis
Tuhai.Majia.He	Micropercops swinhonis
Tuhai.Majia.He	Misgurnus anguillicaudatus
Tuhai.Majia.He	Monopterus albus
Tuhai.Majia.He	Opsariichthys bidens
Tuhai.Majia.He	Paraleucogobio notacanthus
Tuhai.Majia.He	Paramisgurnus dabryanus
Tuhai.Majia.He	Pseudobrama simoni
Tuhai.Majia.He	Pseudogobio vaillanti
Tuhai.Majia.He	Pseudolaubuca sinensis
Tuhai.Majia.He	Pseudorasbora parva
Tuhai.Majia.He	Rhodeus lighti
Tuhai.Majia.He	Rhodeus sericeus
Tuhai.Majia.He	Rhodeus sinensis
Tuhai.Majia.He	Sarcocheilichthys nigripinnis
Tuhai.Majia.He	Saurogobio dabryi
Tuhai.Majia.He	Saurogobio dumerili
Tuhai.Majia.He	Silurus asotus
Tuhai.Majia.He	Siniperca chuatsi
Tuhai.Majia.He	Squaliobarbus curriculus
Tuhai.Majia.He	Tachysurus fulvidraco
Tuhai.Majia.He	Toxabramis swinhonis
Tuhai.Majia.He	Xenocypris macrolepis
Tuhai.Majia.He	Zacco platypus
Tuira	Ageneiosus pardalis
Tuira	Amphilophus calobrensis
Tuira	Ancistrus spinosus
Tuira	Andinoacara coeruleopunctatus
Tuira	Apteronotus rostratus
Tuira	Astroblepus longifilis
Tuira	Astyanax bimaculatus
Tuira	Astyanax fasciatus
Tuira	Astyanax ruberrimus
Tuira	Brachyhypopomus occidentalis
Tuira	Brachyrhaphis cascajalensis
Tuira	Brycon argenteus
Tuira	Brycon striatulus
Tuira	Bryconamericus emperador
Tuira	Caquetaia umbrifera
Tuira	Chaetostoma fischeri
Tuira	Characidium marshi
Tuira	Cichlasoma tuyrense
Tuira	Compsura gorgonae
Tuira	Creagrutus affinis
Tuira	Crossoloricaria variegata
Tuira	Cryptoheros panamensis
Tuira	Ctenolucius beani
Tuira	Ctenolucius hujeta
Tuira	Cynodonichthys chucunaque
Tuira	Cyphocharax magdalenae
Tuira	Dasyloricaria capetensis
Tuira	Dasyloricaria filamentosa
Tuira	Dasyloricaria latiura
Tuira	Dasyloricaria tuyrensis
Tuira	Eigenmannia virescens
Tuira	Fonchiiichthys uracanthus
Tuira	Gasteropelecus maculatus
Tuira	Geophagus crassilabris
Tuira	Gephyrocharax atracaudatus
Tuira	Hemiancistrus aspidolepis
Tuira	Hemibrycon dariensis
Tuira	Hoplias malabaricus
Tuira	Hoplosternum punctatum
Tuira	Hypostomus plecostomus
Tuira	Lasiancistrus caucanus
Tuira	Leptoancistrus canensis
Tuira	Megalechis thoracata
Tuira	Nemuroglanis panamensis
Tuira	Neoheterandria cana
Tuira	Neoheterandria tridentiger
Tuira	Phenagoniates macrolepis
Tuira	Piabucina festae
Tuira	Pimelodella chagresi
Tuira	Pimelodus maculatus
Tuira	Pimelodus punctatus
Tuira	Poecilia caucana
Tuira	Poecilia sphenops
Tuira	Poeciliopsis elongata
Tuira	Priapichthys darienensis
Tuira	Pseudocheirodon arnoldi
Tuira	Rhamdia quelen
Tuira	Rineloricaria altipinnis
Tuira	Roeboides occidentalis
Tuira	Saccodon dariensis
Tuira	Spatuloricaria fimbriata
Tuira	Sternopygus aequilabiatus
Tuira	Sturisoma dariense
Tuira	Sturisoma panamense
Tuira	Sturisomatichthys citurensis
Tuira	Synbranchus marmoratus
Tuira	Trachelyopterus amblops
Tuira	Trichomycterus striatus
Tule.valley	Gila atraria
Tule.valley	Rhinichthys osculus
Tully.Murray	Cairnsichthys rhombosomoides
Tully.Murray	Craterocephalus stercusmuscarum
Tully.Murray	Melanotaenia eachamensis
Tully.Murray	Melanotaenia maccullochi
Tully.Murray	Melanotaenia splendida
Tully.Murray	Ophisternon gutturale
Tulufan	Phoxinus grumi
Tulufan	Triplophysa dorsalis
Tulufan	Triplophysa kungessana
Tulufan	Triplophysa microphthalma
Tulufan	Triplophysa microphysa
Tulufan	Triplophysa minuta
Tulufan	Triplophysa stoliczkai
Tulum	Amphilophus robertsoni
Tulum	Astyanax aeneus
Tulum	Cichlasoma urophthalmum
Tulum	Poecilia mexicana
Tumbez	Andinoacara rivulatus
Tumbez	Astyanax festae
Tumbez	Brycon atrocaudatus
Tumbez	Brycon dentex
Tumbez	Bryconamericus brevirostris
Tumbez	Chaetostoma microps
Tumbez	Chilobrycon deuterodon
Tumbez	Cichlasoma festae
Tumbez	Lebiasina bimaculata
Tumbez	Pimelodella elongata
Tumbez	Pseudocurimata troschelii
Tumbez	Pterodoras granulosus
Tumbez	Rhoadsia altipinna
Tumbez	Saccodon wagneri
Tumen	Abbottina rivularis
Tumen	Acheilognathus asmussii
Tumen	Acheilognathus macropterus
Tumen	Aphyocypris chinensis
Tumen	Barbatula nuda
Tumen	Barbatula toni
Tumen	Carassius auratus
Tumen	Channa argus
Tumen	Chanodichthys dabryi
Tumen	Chanodichthys erythropterus
Tumen	Chanodichthys mongolicus
Tumen	Cobitis choii
Tumen	Cobitis lutheri
Tumen	Cobitis melanoleuca
Tumen	Ctenopharyngodon idella
Tumen	Culter alburnus
Tumen	Gnathopogon strigatus
Tumen	Gobio macrocephalus
Tumen	Gobiobotia pappenheimi
Tumen	Hemibarbus labeo
Tumen	Hemibarbus maculatus
Tumen	Hemiculter leucisculus
Tumen	Hemiculter lucidus
Tumen	Ladislavia taczanowskii
Tumen	Lefua costata
Tumen	Leuciscus waleckii
Tumen	Megalobrama terminalis
Tumen	Mesogobio tumenensis
Tumen	Microphysogobio tungtingensis
Tumen	Misgurnus anguillicaudatus
Tumen	Mylopharyngodon piceus
Tumen	Micropercops cinctus
Tumen	Opsariichthys uncirostris
Tumen	Parabotia mantschurica
Tumen	Pelteobagrus ussuriensis
Tumen	Perccottus glenii
Tumen	Phoxinus phoxinus
Tumen	Pseudaspius leptocephalus
Tumen	Pseudorasbora parva
Tumen	Rhodeus sericeus
Tumen	Rhynchocypris lagowskii
Tumen	Rhynchocypris oxycephalus
Tumen	Rhynchocypris percnurus
Tumen	Romanogobio tenuicorpus
Tumen	Sarcocheilichthys czerskii
Tumen	Sarcocheilichthys sinensis
Tumen	Sarcocheilichthys soldatovi
Tumen	Saurogobio dabryi
Tumen	Silurus asotus
Tumen	Siniperca chuatsi
Tumen	Squalidus chankaensis
Tumen	Squaliobarbus curriculus
Tumen	Tribolodon hakonensis
Tumen	Xenocypris macrolepis
Turama	Melanotaenia goldiei
Turia	Achondrostoma arcasii
Turia	Barbus haasi
Turia	Cobitis paludica
Turia	Gobio gobio
Turia	Luciobarbus guiraonis
Turia	Pseudochondrostoma duriense
Turia	Squalius pyrenaicus
Turkana	Alestes baremoze
Turkana	Alestes dentex
Turkana	Andersonia leptura
Turkana	Aplocheilichthys antinorii
Turkana	Aplocheilichthys jeanneli
Turkana	Aplocheilichthys rudolfianus
Turkana	Auchenoglanis occidentalis
Turkana	Bagrus bajad
Turkana	Bagrus docmak
Turkana	Barbus bynni
Turkana	Barbus gananensis
Turkana	Barbus kerstenii
Turkana	Barbus mimus
Turkana	Barbus neumayeri
Turkana	Barbus perince
Turkana	Barbus stigmatopygus
Turkana	Barbus trispilopleura
Turkana	Barbus turkanae
Turkana	Brycinus ferox
Turkana	Brycinus imberi
Turkana	Brycinus minutus
Turkana	Brycinus nurse
Turkana	Chelaethiops bibie
Turkana	Chiloglanis niloticus
Turkana	Chrysichthys auratus
Turkana	Clarias anguillaris
Turkana	Clarias gariepinus
Turkana	Distichodus brevipinnis
Turkana	Distichodus nefasch
Turkana	Garra dembeensis
Turkana	Garra quadrimaculata
Turkana	Gymnarchus niloticus
Turkana	Haplochromis macconneli
Turkana	Haplochromis rudolfianus
Turkana	Haplochromis turkanae
Turkana	Hemichromis letourneuxi
Turkana	Heterobranchus longifilis
Turkana	Heterotis niloticus
Turkana	Hydrocynus brevis
Turkana	Hydrocynus forskahlii
Turkana	Hydrocynus vittatus
Turkana	Hyperopisus bebe
Turkana	Labeo cylindricus
Turkana	Labeo horie
Turkana	Labeo niloticus
Turkana	Labeo senegalensis
Turkana	Labeobarbus intermedius
Turkana	Leptocypris niloticus
Turkana	Malapterurus electricus
Turkana	Marcusenius cyprinoides
Turkana	Micralestes acutidens
Turkana	Micralestes elongatus
Turkana	Mormyrus caschive
Turkana	Mormyrus hasselquistii
Turkana	Mormyrus kannume
Turkana	Neobola bottegoi
Turkana	Neobola stellae
Turkana	Oreochromis niloticus
Turkana	Polypterus bichir
Turkana	Polypterus senegalus
Turkana	Sarotherodon galilaeus
Turkana	Schilbe intermedius
Turkana	Schilbe uranoscopus
Turkana	Synodontis frontosus
Turkana	Synodontis schall
Turkana	Tilapia zillii
Turner	Melanotaenia australis
Turner	Melanotaenia splendida
Tuross	Hyporhamphus regularis
Tuross	Macquaria novemaculeata
Tutong	Anabas testudineus
Tutong	Anematichthys repasson
Tutong	Bagrichthys macropterus
Tutong	Barbonymus collingwoodii
Tutong	Betta akarensis
Tutong	Channa baramensis
Tutong	Channa lucius
Tutong	Channa striata
Tutong	Chitala borneensis
Tutong	Clarias batrachus
Tutong	Clarias meladerma
Tutong	Clarias nieuhofii
Tutong	Clarias teijsmanni
Tutong	Cyclocheilichthys apogon
Tutong	Desmopuntius hexazona
Tutong	Desmopuntius pentazona
Tutong	Hampala bimaculata
Tutong	Hampala macrolepidota
Tutong	Helostoma temminkii
Tutong	Hemibagrus baramensis
Tutong	Kryptopterus limpok
Tutong	Leiocassis micropogon
Tutong	Luciocephalus pulcher
Tutong	Monopterus albus
Tutong	Nandus nebulosus
Tutong	Ompok jaynei
Tutong	Osteochilus microcephalus
Tutong	Osteochilus vittatus
Tutong	Oxygaster anomalura
Tutong	Pterocryptis furnessi
Tutong	Rasbora cephalotaenia
Tutong	Rasbora kottelati
Tutong	Rasbora trilineata
Tutong	Silurichthys marmoratus
Tutong	Tor douronensis
Tutong	Trichopodus trichopterus
Tutong	Trigonopoma pauciperforatum
Tuudi	Esox lucius
Tuudi	Leucaspius delineatus
Tuudi	Rutilus rutilus
Tuxpan	Gambusia regani
Tuxpan	Poecilia formosa
Tuxpan	Poecilia mexicana
Tuxpan	Tampichthys erimyzonops
Tuxpan	Tampichthys ipni
Tuxpan	Xiphophorus variatus
Tuy	Anablepsoides hartii
Tuy	Ancistrus brevifilis
Tuy	Andinoacara pulcher
Tuy	Astyanax bimaculatus
Tuy	Astyanax fasciatus
Tuy	Astyanax maximus
Tuy	Bryconamericus alpha
Tuy	Bunocephalus amaurus
Tuy	Caquetaia kraussii
Tuy	Chaetostoma dupouii
Tuy	Chaetostoma guairense
Tuy	Chaetostoma pearsei
Tuy	Characidium chupa
Tuy	Characidium steindachneri
Tuy	Cichlasoma taenia
Tuy	Cordylancistrus nephelion
Tuy	Corydoras aeneus
Tuy	Corynopoma riisei
Tuy	Creagrutus beni
Tuy	Creagrutus melasma
Tuy	Creagrutus taphorni
Tuy	Crenicichla geayi
Tuy	Crenicichla macrophthalma
Tuy	Crenicichla saxatilis
Tuy	Epapterus blohmi
Tuy	Farlowella acus
Tuy	Gephyrocharax valencia
Tuy	Hemibrycon dentatus
Tuy	Hemibrycon metae
Tuy	Hoplias malabaricus
Tuy	Hyphessobrycon tuyensis
Tuy	Hypostomus plecostomus
Tuy	Lasiancistrus guacharote
Tuy	Microglanis iheringi
Tuy	Moenkhausia pittieri
Tuy	Pimelodella chagresi
Tuy	Poecilia reticulata
Tuy	Rhamdia humilis
Tuy	Rhamdia quelen
Tuy	Roeboides dayi
Tuy	Serrasalmus neveriensis
Tuy	Squaliforma emarginata
Tuy	Steindachnerina argentea
Tuy	Sternopygus macrurus
Tuy	Synbranchus marmoratus
Tuy	Trichomycterus bogotensis
Tuy	Trichomycterus mondolfi
Tuz	Aphanius chantrei
Tuz	Capoeta capoeta
Tuz	Chondrostoma regium
Tuz	Gobio gobio
Tuz	Gobio insuyanus
Tuz	Oxynoemacheilus angorae
Tuz	Pseudophoxinus crassus
Tuz	Seminemacheilus lendlii
Tuz	Silurus glanis
Tuz	Squalius cephalus
Tweed.Aus	Melanotaenia duboulayi
Tweed.UK	Esox lucius
Tweed.UK	Tinca tinca
Tyne	Abramis brama
Tyne	Barbatula barbatula
Tyne	Barbus barbus
Tyne	Esox lucius
Tyne	Gobio gobio
Tyne	Leuciscus leuciscus
Tyne	Phoxinus phoxinus
Tyne	Rutilus rutilus
Tyne	Scardinius erythrophthalmus
Tyne	Squalius cephalus
Tyne	Tinca tinca
Uaso.Nyiro.River	Amphilius grandis
Uaso.Nyiro.River	Amphilius uranoscopus
Uaso.Nyiro.River	Bagrus docmak
Uaso.Nyiro.River	Bagrus orientalis
Uaso.Nyiro.River	Bagrus urostigma
Uaso.Nyiro.River	Barbus kerstenii
Uaso.Nyiro.River	Barbus mimus
Uaso.Nyiro.River	Barbus neumayeri
Uaso.Nyiro.River	Barbus oxyrhynchus
Uaso.Nyiro.River	Barbus paludinosus
Uaso.Nyiro.River	Barbus zanzibaricus
Uaso.Nyiro.River	Clarias gariepinus
Uaso.Nyiro.River	Clarias liocephalus
Uaso.Nyiro.River	Garra dembeensis
Uaso.Nyiro.River	Labeo cylindricus
Uaso.Nyiro.River	Labeo gregorii
Uaso.Nyiro.River	Labeo percivali
Uaso.Nyiro.River	Labeobarbus intermedius
Uaso.Nyiro.River	Mormyrops anguilloides
Uaso.Nyiro.River	Mormyrus kannume
Uaso.Nyiro.River	Oreochromis spilurus
Uaso.Nyiro.River	Schilbe intermedius
Uaso.Nyiro.River	Schilbe mystus
Uaso.Nyiro.River	Synodontis geledensis
Uaso.Nyiro.River	Synodontis schall
Ubatiba	Astyanax hastatus
Ubatiba	Astyanax janeiroensis
Ubatiba	Atlantirivulus janeiroensis
Ubatiba	Callichthys callichthys
Ubatiba	Characidium interruptum
Ubatiba	Geophagus brasiliensis
Ubatiba	Gymnotus pantherinus
Ubatiba	Hoplias malabaricus
Ubatiba	Hyphessobrycon bifasciatus
Ubatiba	Hyphessobrycon columbianus
Ubatiba	Hyphessobrycon flammeus
Ubatiba	Hyphessobrycon reticulatus
Ubatiba	Jenynsia multidentata
Ubatiba	Listrura tetraradiata
Ubatiba	Mimagoniates microlepis
Ubatiba	Parotocinclus maculicauda
Ubatiba	Phalloceros caudimaculatus
Ubatiba	Phalloceros harpagos
Ubatiba	Phalloptychus januarius
Ubatiba	Pimelodella lateristriga
Ubatiba	Poecilia vivipara
Ubatiba	Spintherobolus broccae
Ubatiba	Synbranchus marmoratus
Uda	Barbatula toni
Uda	Carassius auratus
Uda	Phoxinus phoxinus
Uda	Rhynchocypris percnurus
Uisin.chon	Abbottina rivularis
Uisin.chon	Acanthorhodeus chankaensis
Uisin.chon	Aphyocypris chinensis
Uisin.chon	Carassius auratus
Uisin.chon	Channa argus
Uisin.chon	Hemiculter leucisculus
Uisin.chon	Liobagrus mediadiposalis
Uisin.chon	Misgurnus anguillicaudatus
Uisin.chon	Misgurnus mizolepis
Uisin.chon	Monopterus albus
Uisin.chon	Nipponocypris temminckii
Uisin.chon	Pseudorasbora parva
Uisin.chon	Rhynchocypris oxycephalus
Uisin.chon	Silurus asotus
Uisin.chon	Squalidus gracilis
Uisin.chon	Zacco platypus
Ulja	Phoxinus phoxinus
Ulla	Achondrostoma arcasii
Ulla	Pseudochondrostoma duriense
Ulla	Squalius carolitertii
Ulua	Alfaro huberi
Ulua	Amphilophus robertsoni
Ulua	Astyanax aeneus
Ulua	Astyanax fasciatus
Ulua	Belonesox belizanus
Ulua	Brycon guatemalensis
Ulua	Cichlasoma urophthalmum
Ulua	Cryptoheros cutteri
Ulua	Cryptoheros spilurus
Ulua	Cynodonichthys tenuis
Ulua	Gambusia nicaraguensis
Ulua	Gymnotus cylindricus
Ulua	Heterandria anzuetoi
Ulua	Heterandria bimaculata
Ulua	Ophisternon aenigmaticum
Ulua	Parachromis friedrichsthalii
Ulua	Parachromis loisellei
Ulua	Parachromis managuensis
Ulua	Parachromis motaguensis
Ulua	Paraneetroplus maculicauda
Ulua	Phallichthys amates
Ulua	Poecilia gillii
Ulua	Poecilia marcellinoi
Ulua	Poecilia mexicana
Ulua	Poecilia orri
Ulua	Poecilia salvatoris
Ulua	Poecilia sphenops
Ulua	Poeciliopsis gracilis
Ulua	Poeciliopsis pleurospilus
Ulua	Profundulus portillorum
Ulua	Rhamdia laticauda
Ulua	Rhamdia quelen
Ulua	Rocio octofasciata
Ulua	Synbranchus marmoratus
Ulua	Xiphophorus hellerii
Ulua	Xiphophorus mayae
Ulungur	Abramis brama
Ulungur	Barbatula toni
Ulungur	Carassius auratus
Ulungur	Cobitis melanoleuca
Ulungur	Esox lucius
Ulungur	Gymnocephalus cernua
Ulungur	Leuciscus baicalensis
Ulungur	Leuciscus idus
Ulungur	Rutilus rutilus
Umbuluzi.River	Amphilius uranoscopus
Umbuluzi.River	Barbus annectens
Umbuluzi.River	Barbus anoplus
Umbuluzi.River	Barbus bifrenatus
Umbuluzi.River	Barbus eutaenia
Umbuluzi.River	Barbus paludinosus
Umbuluzi.River	Barbus radiatus
Umbuluzi.River	Barbus toppini
Umbuluzi.River	Barbus trimaculatus
Umbuluzi.River	Barbus unitaeniatus
Umbuluzi.River	Barbus viviparus
Umbuluzi.River	Brycinus imberi
Umbuluzi.River	Chiloglanis anoterus
Umbuluzi.River	Chiloglanis emarginatus
Umbuluzi.River	Chiloglanis paratus
Umbuluzi.River	Chiloglanis swierstrai
Umbuluzi.River	Clarias gariepinus
Umbuluzi.River	Hydrocynus vittatus
Umbuluzi.River	Labeo congoro
Umbuluzi.River	Labeo cylindricus
Umbuluzi.River	Labeo molybdinus
Umbuluzi.River	Labeo rosae
Umbuluzi.River	Labeobarbus marequensis
Umbuluzi.River	Marcusenius macrolepidotus
Umbuluzi.River	Mesobola brevianalis
Umbuluzi.River	Micralestes acutidens
Umbuluzi.River	Opsaridium peringueyi
Umbuluzi.River	Oreochromis placidus
Umbuluzi.River	Petrocephalus catostoma
Umbuluzi.River	Petrocephalus wesselsi
Umbuluzi.River	Schilbe intermedius
Umbuluzi.River	Synodontis zambezensis
Umbuluzi.River	Tilapia rendalli
Umbuluzi.River	Tilapia sparrmanii
Umealven	Abramis brama
Umealven	Alburnus alburnus
Umealven	Esox lucius
Umealven	Gymnocephalus cernua
Umealven	Leuciscus idus
Umealven	Leuciscus leuciscus
Umealven	Phoxinus phoxinus
Umealven	Rutilus rutilus
Umealven	Sander lucioperca
uMngeni	Amphilius natalensis
uMngeni	Aplocheilichthys myaposae
uMngeni	Barbus anoplus
uMngeni	Barbus gurneyi
uMngeni	Barbus paludinosus
uMngeni	Barbus viviparus
uMngeni	Clarias gariepinus
uMngeni	Labeobarbus natalensis
uMngeni	Pseudocrenilabrus philander
uMngeni	Tilapia rendalli
uMngeni	Tilapia sparrmanii
Umpqua	Oregonichthys kalawatseti
Umpqua	Ptychocheilus oregonensis
Umpqua	Ptychocheilus umpquae
Umpqua	Rhinichthys cataractae
Umpqua	Rhinichthys evermanni
Umpqua	Rhinichthys osculus
Umpqua	Richardsonius balteatus
Umpqua	Gila bicolor
Unare	Andinoacara pulcher
Unare	Aphyocharax erythrurus
Unare	Astyanax bimaculatus
Unare	Astyanax guianensis
Unare	Bunocephalus coracoideus
Unare	Caquetaia kraussii
Unare	Ctenobrycon alleni
Unare	Ctenobrycon spilurus
Unare	Eigenmannia virescens
Unare	Gephyrocharax valencia
Unare	Gymnotus carapo
Unare	Hoplias malabaricus
Unare	Hoplosternum littorale
Unare	Markiana geayi
Unare	Pimelodella martinezi
Unare	Rhamdia humilis
Unare	Roeboides dayi
Unare	Steindachnerina argentea
Ungdong.man	Carassius auratus
Ungdong.man	Cobitis sinensis
Ungdong.man	Misgurnus anguillicaudatus
Ungdong.man	Nipponocypris temminckii
Ungdong.man	Odontobutis platycephala
Ungdong.man	Silurus asotus
Ungdong.man	Tribolodon hakonensis
Ungdong.man	Zacco platypus
Unjon.josuji	Aphyocypris chinensis
Unjon.josuji	Carassius auratus
Unjon.josuji	Channa argus
Unjon.josuji	Coreoperca herzi
Unjon.josuji	Hemibarbus longirostris
Unjon.josuji	Iksookimia longicorpa
Unjon.josuji	Liobagrus mediadiposalis
Unjon.josuji	Misgurnus anguillicaudatus
Unjon.josuji	Nipponocypris temminckii
Unjon.josuji	Pseudobagrus koreanus
Unjon.josuji	Pseudogobio esocinus
Unjon.josuji	Pungtungia herzi
Unjon.josuji	Rhodeus atremius
Unjon.josuji	Rhodeus uyekii
Unjon.josuji	Rhynchocypris oxycephalus
Unjon.josuji	Silurus asotus
Unjon.josuji	Squalidus gracilis
Unjon.josuji	Tanakia lanceolata
Unjon.josuji	Zacco platypus
Uppala	Aplocheilus lineatus
Uppala	Dawkinsia filamentosa
Uppala	Devario aequipinnatus
Uppala	Devario malabaricus
Uppala	Etroplus suratensis
Uppala	Garra mullya
Uppala	Haludaria melanampyx
Uppala	Mystus armatus
Uppala	Mystus oculatus
Uppala	Nandus nandus
Uppala	Pseudosphromenus cupanus
Uppala	Puntius amphibius
Uppala	Puntius vittatus
Uppala	Rasbora daniconius
Ural	Abramis brama
Ural	Alburnus alburnus
Ural	Ballerus ballerus
Ural	Ballerus sapa
Ural	Barbatula barbatula
Ural	Blicca bjoerkna
Ural	Carassius auratus
Ural	Carassius carassius
Ural	Chondrostoma variabile
Ural	Cobitis taenia
Ural	Cyprinus carpio
Ural	Esox lucius
Ural	Gobio gobio
Ural	Gymnocephalus cernua
Ural	Leuciscus aspius
Ural	Leuciscus idus
Ural	Leuciscus leuciscus
Ural	Luciobarbus brachycephalus
Ural	Romanogobio albipinnatus
Ural	Rutilus frisii
Ural	Rutilus rutilus
Ural	Sander lucioperca
Ural	Sander volgensis
Ural	Scardinius erythrophthalmus
Ural	Silurus glanis
Ural	Squalius cephalus
Ural	Tinca tinca
Urama	Anablepsoides hartii
Urama	Ancistrus gymnorhynchus
Urama	Andinoacara pulcher
Urama	Astyanax magdalenae
Urama	Astyanax maximus
Urama	Brachyhypopomus diazi
Urama	Bryconamericus cismontanus
Urama	Chaetostoma stannii
Urama	Chaetostoma yurubiense
Urama	Characidium chupa
Urama	Corydoras aeneus
Urama	Creagrutus lassoi
Urama	Creagrutus lepidus
Urama	Creagrutus melasma
Urama	Crenicichla geayi
Urama	Farlowella martini
Urama	Fonchiiichthys rupestris
Urama	Gephyrocharax venezuelae
Urama	Hemibrycon jabonero
Urama	Hoplias malabaricus
Urama	Hypostomus pagei
Urama	Parodon apolinari
Urama	Piabucina erythrinoides
Urama	Pimelodella odynea
Urama	Poecilia caucana
Urama	Poecilia reticulata
Urama	Rhamdia quelen
Urama	Roeboides dientonito
Urama	Steindachnerina argentea
Urama	Trichomycterus arleoi
Uramura.un	Opsariichthys pachycephalus
Uranchab	Misgurnus mohoity
Uranchab	Phoxinus grumi
Uranchab	Rhynchocypris lagowskii
Uranchab	Triplophysa dalaica
Uranchab	Triplophysa hutjertjuensis
Uranchab	Triplophysa stoliczkai
Urbina	Amphilophus macracanthus
Urbina	Astyanax aeneus
Urbina	Cichlasoma trimaculatum
Urbina	Poecilia sphenops
Urbina	Poeciliopsis fasciata
Urbina	Poeciliopsis gracilis
Urbina	Profundulus punctatus
Urbina	Rhamdia parryi
Urbina	Rhamdia quelen
Urubokka.Oya	Anabas testudineus
Urubokka.Oya	Aplocheilus parvus
Urubokka.Oya	Channa gachua
Urubokka.Oya	Channa marulius
Urubokka.Oya	Channa punctata
Urubokka.Oya	Channa striata
Urubokka.Oya	Clarias brachysoma
Urubokka.Oya	Dawkinsia filamentosa
Urubokka.Oya	Devario malabaricus
Urubokka.Oya	Etroplus suratensis
Urubokka.Oya	Garra ceylonensis
Urubokka.Oya	Heteropneustes fossilis
Urubokka.Oya	Labeo dussumieri
Urubokka.Oya	Laubuca laubuca
Urubokka.Oya	Lepidocephalichthys thermalis
Urubokka.Oya	Mastacembelus armatus
Urubokka.Oya	Mystus vittatus
Urubokka.Oya	Ompok bimaculatus
Urubokka.Oya	Puntius amphibius
Urubokka.Oya	Puntius bimaculatus
Urubokka.Oya	Puntius dorsalis
Urubokka.Oya	Puntius vittatus
Urubokka.Oya	Rasbora caverii
Urubokka.Oya	Rasbora daniconius
Urubokka.Oya	Systomus sarana
Urubokka.Oya	Tor khudree
Uruguay	Acestrorhynchus altus
Uruguay	Acestrorhynchus falcatus
Uruguay	Acestrorhynchus pantaneiro
Uruguay	Aequidens tetramerus
Uruguay	Ageneiosus inermis
Uruguay	Ageneiosus militaris
Uruguay	Ancistrus brevipinnis
Uruguay	Ancistrus cirrhosus
Uruguay	Ancistrus hoplogenys
Uruguay	Ancistrus taunayi
Uruguay	Apareiodon affinis
Uruguay	Aphyocharax anisitsi
Uruguay	Aphyocharax dentatus
Uruguay	Aphyocharax nattereri
Uruguay	Aphyocharax rathbuni
Uruguay	Apistogramma borellii
Uruguay	Apistogramma commbrae
Uruguay	Apteronotus albifrons
Uruguay	Apteronotus brasiliensis
Uruguay	Astyanax abramis
Uruguay	Astyanax aramburui
Uruguay	Astyanax asuncionensis
Uruguay	Astyanax bimaculatus
Uruguay	Astyanax brachypterygium
Uruguay	Astyanax cremnobates
Uruguay	Astyanax eigenmanniorum
Uruguay	Astyanax fasciatus
Uruguay	Astyanax jacuhiensis
Uruguay	Astyanax laticeps
Uruguay	Astyanax ojiara
Uruguay	Astyanax paris
Uruguay	Astyanax pellegrini
Uruguay	Astyanax saguazu
Uruguay	Astyanax scabripinnis
Uruguay	Astyanax stenohalinus
Uruguay	Auchenipterus nigripinnis
Uruguay	Auchenipterus nuchalis
Uruguay	Auchenipterus osteomystax
Uruguay	Australoheros charrua
Uruguay	Australoheros facetus
Uruguay	Australoheros forquilha
Uruguay	Australoheros kaaygua
Uruguay	Australoheros minuano
Uruguay	Australoheros scitulus
Uruguay	Australoheros tembe
Uruguay	Australoheros ykeregua
Uruguay	Austrolebias affinis
Uruguay	Austrolebias alexandri
Uruguay	Austrolebias apaii
Uruguay	Austrolebias bellottii
Uruguay	Austrolebias carvalhoi
Uruguay	Austrolebias elongatus
Uruguay	Austrolebias ibicuiensis
Uruguay	Austrolebias juanlangi
Uruguay	Austrolebias melanoorus
Uruguay	Austrolebias nigripinnis
Uruguay	Austrolebias nioni
Uruguay	Austrolebias periodicus
Uruguay	Austrolebias quirogai
Uruguay	Austrolebias varzeae
Uruguay	Austrolebias vazferreirai
Uruguay	Bergiaria westermanni
Uruguay	Brachyhypopomus bombilla
Uruguay	Brachyhypopomus brevirostris
Uruguay	Brachyhypopomus draco
Uruguay	Brachyhypopomus gauderio
Uruguay	Brachyhypopomus pinnicaudatus
Uruguay	Brochiloricaria chauliodon
Uruguay	Brochiloricaria macrodon
Uruguay	Brycon orbignyanus
Uruguay	Bryconamericus iheringii
Uruguay	Bryconamericus microcephalus
Uruguay	Bryconamericus patriciae
Uruguay	Bryconamericus stramineus
Uruguay	Bryconamericus uporas
Uruguay	Bryconamericus ytu
Uruguay	Bujurquina vittata
Uruguay	Bunocephalus coracoideus
Uruguay	Bunocephalus doriae
Uruguay	Bunocephalus larai
Uruguay	Callichthys callichthys
Uruguay	Cetopsis gobioides
Uruguay	Characidium fasciatum
Uruguay	Characidium occidentale
Uruguay	Characidium pterostictum
Uruguay	Characidium rachovii
Uruguay	Characidium serrano
Uruguay	Characidium tenue
Uruguay	Characidium vestigipinne
Uruguay	Characidium zebra
Uruguay	Charax leticiae
Uruguay	Charax stenopterus
Uruguay	Cheirodon ibicuhiensis
Uruguay	Cheirodon interruptus
Uruguay	Cichlasoma dimerus
Uruguay	Cichlasoma portalegrense
Uruguay	Cichlasoma pusillum
Uruguay	Cnesterodon brevirostratus
Uruguay	Cnesterodon decemmaculatus
Uruguay	Cnesterodon holopteros
Uruguay	Cnesterodon raddai
Uruguay	Corydoras aeneus
Uruguay	Corydoras aurofrenatus
Uruguay	Corydoras ehrhardti
Uruguay	Corydoras hastatus
Uruguay	Corydoras paleatus
Uruguay	Corydoras undulatus
Uruguay	Crenicichla acutirostris
Uruguay	Crenicichla celidochilus
Uruguay	Crenicichla empheres
Uruguay	Crenicichla gaucho
Uruguay	Crenicichla hadrostigma
Uruguay	Crenicichla igara
Uruguay	Crenicichla jurubi
Uruguay	Crenicichla lacustris
Uruguay	Crenicichla lepidota
Uruguay	Crenicichla minuano
Uruguay	Crenicichla missioneira
Uruguay	Crenicichla prenda
Uruguay	Crenicichla saxatilis
Uruguay	Crenicichla scottii
Uruguay	Crenicichla tendybaguassu
Uruguay	Crenicichla vittata
Uruguay	Astyanax alburnus
Uruguay	Cyanocharax alegretensis
Uruguay	Cyanocharax itaimbe
Uruguay	Cyanocharax lepiclastus
Uruguay	Cyanocharax uruguayensis
Uruguay	Cynopotamus argenteus
Uruguay	Cyphocharax gilbert
Uruguay	Cyphocharax nagelii
Uruguay	Cyphocharax platanus
Uruguay	Cyphocharax saladensis
Uruguay	Cyphocharax spilotus
Uruguay	Cyphocharax voga
Uruguay	Diapoma pyrrhopteryx
Uruguay	Diapoma speculiferum
Uruguay	Diapoma terofali
Uruguay	Eigenmannia trilineata
Uruguay	Eigenmannia virescens
Uruguay	Erythrinus erythrinus
Uruguay	Eurycheilichthys pantherinus
Uruguay	Galeocharax humeralis
Uruguay	Galeocharax knerii
Uruguay	Geophagus brasiliensis
Uruguay	Glandulocauda melanopleura
Uruguay	Gymnogeophagus australis
Uruguay	Gymnogeophagus balzanii
Uruguay	Gymnogeophagus gymnogenys
Uruguay	Gymnogeophagus labiatus
Uruguay	Gymnogeophagus meridionalis
Uruguay	Gymnogeophagus rhabdotus
Uruguay	Gymnogeophagus tiraparae
Uruguay	Gymnotus carapo
Uruguay	Gymnotus inaequilabiatus
Uruguay	Gymnotus omarorum
Uruguay	Hemiancistrus chlorostictus
Uruguay	Hemiancistrus fuliginosus
Uruguay	Hemiancistrus meizospilos
Uruguay	Hemiancistrus punctulatus
Uruguay	Hemiancistrus votouro
Uruguay	Hemigrammus mahnerti
Uruguay	Hemigrammus ulreyi
Uruguay	Hemisorubim platyrhynchos
Uruguay	Heptapterus mustelinus
Uruguay	Heterocheirodon yatai
Uruguay	Hisonotus aky
Uruguay	Hisonotus charrua
Uruguay	Hisonotus iota
Uruguay	Hisonotus laevior
Uruguay	Hisonotus leucofrenatus
Uruguay	Hisonotus leucophrys
Uruguay	Hisonotus maculipinnis
Uruguay	Hisonotus megaloplax
Uruguay	Hisonotus montanus
Uruguay	Hisonotus nigricauda
Uruguay	Hisonotus ringueleti
Uruguay	Homodiaetus anisitsi
Uruguay	Hoplias australis
Uruguay	Hoplias lacerdae
Uruguay	Hoplias malabaricus
Uruguay	Hoplosternum littorale
Uruguay	Hyphessobrycon anisitsi
Uruguay	Hyphessobrycon bifasciatus
Uruguay	Hyphessobrycon boulengeri
Uruguay	Hyphessobrycon elachys
Uruguay	Hyphessobrycon eques
Uruguay	Hyphessobrycon isiri
Uruguay	Hyphessobrycon luetkenii
Uruguay	Hyphessobrycon meridionalis
Uruguay	Hyphessobrycon nicolasi
Uruguay	Hypobrycon leptorhynchus
Uruguay	Hypobrycon maromba
Uruguay	Hypobrycon poi
Uruguay	Hypomasticus mormyrops
Uruguay	Hypopomus artedi
Uruguay	Hypostomus alatus
Uruguay	Hypostomus aspilogaster
Uruguay	Hypostomus auroguttatus
Uruguay	Hypostomus borellii
Uruguay	Hypostomus commersoni
Uruguay	Hypostomus isbrueckeri
Uruguay	Hypostomus luetkeni
Uruguay	Hypostomus luteomaculatus
Uruguay	Hypostomus luteus
Uruguay	Hypostomus microstomus
Uruguay	Hypostomus punctatus
Uruguay	Hypostomus regani
Uruguay	Hypostomus roseopunctatus
Uruguay	Hypostomus ternetzi
Uruguay	Hypostomus uruguayensis
Uruguay	Iheringichthys labrosus
Uruguay	Imparfinis mishky
Uruguay	Ituglanis eichorniarum
Uruguay	Jenynsia eigenmanni
Uruguay	Jenynsia eirmostigma
Uruguay	Jenynsia lineata
Uruguay	Jenynsia maculata
Uruguay	Jenynsia multidentata
Uruguay	Jenynsia onca
Uruguay	Jenynsia unitaenia
Uruguay	Laetacara dorsigera
Uruguay	Leporinus acutidens
Uruguay	Leporinus amae
Uruguay	Leporinus amblyrhynchus
Uruguay	Leporinus elongatus
Uruguay	Leporinus fasciatus
Uruguay	Leporinus lacustris
Uruguay	Leporinus obtusidens
Uruguay	Leporinus octofasciatus
Uruguay	Leporinus striatus
Uruguay	Leporinus trifasciatus
Uruguay	Lepthoplosternum pectorale
Uruguay	Loricaria apeltogaster
Uruguay	Loricariichthys anus
Uruguay	Loricariichthys edentatus
Uruguay	Loricariichthys labialis
Uruguay	Loricariichthys maculatus
Uruguay	Loricariichthys melanocheilus
Uruguay	Loricariichthys platymetopon
Uruguay	Luciopimelodus pati
Uruguay	Macropsobrycon uruguayanae
Uruguay	Macrotocinclus affinis
Uruguay	Megalancistrus parananus
Uruguay	Megalechis thoracata
Uruguay	Megalodoras uranoscopus
Uruguay	Megalonema platanum
Uruguay	Melanorivulus punctatus
Uruguay	Metynnis mola
Uruguay	Microglanis cottoides
Uruguay	Microglanis eurystoma
Uruguay	Microglanis malabarbai
Uruguay	Microglanis parahybae
Uruguay	Mimagoniates inequalis
Uruguay	Moenkhausia dichroura
Uruguay	Moenkhausia intermedia
Uruguay	Moenkhausia sanctaefilomenae
Uruguay	Mylossoma duriventre
Uruguay	Odontostilbe pequira
Uruguay	Oligosarcus brevioris
Uruguay	Oligosarcus hepsetus
Uruguay	Oligosarcus jacuiensis
Uruguay	Oligosarcus jenynsii
Uruguay	Oligosarcus menezesi
Uruguay	Oligosarcus oligolepis
Uruguay	Oligosarcus paranensis
Uruguay	Oligosarcus robustus
Uruguay	Otocinclus arnoldi
Uruguay	Otocinclus flexilis
Uruguay	Oxydoras kneri
Uruguay	Paraloricaria agastor
Uruguay	Paraloricaria commersonoides
Uruguay	Paraloricaria vetula
Uruguay	Parapimelodus valenciennis
Uruguay	Parastegophilus maculatus
Uruguay	Paravandellia oxyptera
Uruguay	Pareiorhaphis cameroni
Uruguay	Pareiorhaphis eurycephalus
Uruguay	Pareiorhaphis hystrix
Uruguay	Pareiorhaphis splendens
Uruguay	Pareiorhaphis steindachneri
Uruguay	Pareiorhaphis vestigipinnis
Uruguay	Parodon nasus
Uruguay	Parodon suborbitalis
Uruguay	Parotocinclus maculicauda
Uruguay	Phalloceros caudimaculatus
Uruguay	Phalloptychus januarius
Uruguay	Piaractus mesopotamicus
Uruguay	Pimelodella australis
Uruguay	Pimelodella gracilis
Uruguay	Pimelodella laticeps
Uruguay	Pimelodus absconditus
Uruguay	Pimelodus albicans
Uruguay	Pimelodus argenteus
Uruguay	Pimelodus atrobrunneus
Uruguay	Pimelodus coprophagus
Uruguay	Pimelodus fur
Uruguay	Pimelodus maculatus
Uruguay	Pinirampus pirinampu
Uruguay	Poecilia vivipara
Uruguay	Pogonopoma obscurum
Uruguay	Potamorhina squamoralevis
Uruguay	Prochilodus lineatus
Uruguay	Prochilodus vimboides
Uruguay	Proloricaria prolixa
Uruguay	Pseudobunocephalus iheringii
Uruguay	Pseudobunocephalus rugosus
Uruguay	Pseudocorynopoma doriae
Uruguay	Pseudohemiodon devincenzii
Uruguay	Pseudohemiodon laticeps
Uruguay	Pseudopimelodus mangurus
Uruguay	Pseudoplatystoma corruscans
Uruguay	Pseudoplatystoma fasciatum
Uruguay	Pseudoplatystoma reticulatum
Uruguay	Pterodoras granulosus
Uruguay	Pterygoplichthys ambrosettii
Uruguay	Pterygoplichthys anisitsi
Uruguay	Pygocentrus nattereri
Uruguay	Pyrrhulina australis
Uruguay	Rhamdella cainguae
Uruguay	Rhamdella longiuscula
Uruguay	Rhamdia quelen
Uruguay	Rhamphichthys hahni
Uruguay	Rhamphichthys rostratus
Uruguay	Rhaphiodon vulpinus
Uruguay	Rhinelepis aspera
Uruguay	Rhinelepis strigosa
Uruguay	Rhinodoras dorbignyi
Uruguay	Ricola macrops
Uruguay	Rineloricaria anhaguapitan
Uruguay	Rineloricaria anitae
Uruguay	Rineloricaria cadeae
Uruguay	Rineloricaria capitonia
Uruguay	Rineloricaria felipponei
Uruguay	Rineloricaria isaaci
Uruguay	Rineloricaria lima
Uruguay	Rineloricaria microlepidogaster
Uruguay	Rineloricaria misionera
Uruguay	Rineloricaria parva
Uruguay	Rineloricaria reisi
Uruguay	Rineloricaria sanga
Uruguay	Rineloricaria setepovos
Uruguay	Rineloricaria stellata
Uruguay	Rineloricaria teffeana
Uruguay	Rineloricaria thrissoceps
Uruguay	Rineloricaria tropeira
Uruguay	Rineloricaria zaina
Uruguay	Roeboides affinis
Uruguay	Roeboides microlepis
Uruguay	Roeboides prognathus
Uruguay	Salminus brasiliensis
Uruguay	Schizodon australis
Uruguay	Schizodon borellii
Uruguay	Schizodon fasciatus
Uruguay	Schizodon isognathus
Uruguay	Schizodon nasutus
Uruguay	Schizodon platae
Uruguay	Schizodon vittatus
Uruguay	Scleronema angustirostre
Uruguay	Scleronema minutum
Uruguay	Scleronema operculatum
Uruguay	Serrapinnus calliurus
Uruguay	Serrapinnus kriegi
Uruguay	Serrapinnus piaba
Uruguay	Serrasalmus maculatus
Uruguay	Serrasalmus marginatus
Uruguay	Serrasalmus spilopleura
Uruguay	Sorubim lima
Uruguay	Spatuloricaria nudiventris
Uruguay	Steindachneridion scriptum
Uruguay	Steindachnerina biornata
Uruguay	Steindachnerina brevipinna
Uruguay	Steindachnerina conspersa
Uruguay	Steindachnerina insculpta
Uruguay	Sturisoma barbatum
Uruguay	Synbranchus marmoratus
Uruguay	Tatia boemia
Uruguay	Thoracocharax stellatus
Uruguay	Trachelyopterus albicrux
Uruguay	Trachelyopterus galeatus
Uruguay	Trachelyopterus lucenai
Uruguay	Trachelyopterus striatulus
Uruguay	Trachelyopterus teaguei
Uruguay	Trichomycterus davisi
Uruguay	Trichomycterus johnsoni
Uruguay	Trichomycterus nigricans
Uruguay	Trichomycterus punctulatus
Uruguay	Triportheus paranensis
Uruguay	Zungaro zungaro
Usoriyama.ko	Tribolodon hakonensis
Usumacinta	Amphilophus nourissati
Usumacinta	Amphilophus robertsoni
Usumacinta	Astyanax aeneus
Usumacinta	Astyanax fasciatus
Usumacinta	Astyanax mexicanus
Usumacinta	Atractosteus tropicus
Usumacinta	Belonesox belizanus
Usumacinta	Brachyrhaphis hartwegi
Usumacinta	Brycon guatemalensis
Usumacinta	Carlhubbsia kidderi
Usumacinta	Cichlasoma grammodes
Usumacinta	Cichlasoma pearsei
Usumacinta	Cichlasoma salvini
Usumacinta	Cichlasoma trimaculatum
Usumacinta	Cichlasoma ufermanni
Usumacinta	Cichlasoma urophthalmum
Usumacinta	Cynodonichthys tenuis
Usumacinta	Gambusia echeagarayi
Usumacinta	Gambusia eurystoma
Usumacinta	Gambusia sexradiata
Usumacinta	Gambusia yucatana
Usumacinta	Herichthys cyanoguttatus
Usumacinta	Heterandria bimaculata
Usumacinta	Heterophallus milleri
Usumacinta	Hyphessobrycon compressus
Usumacinta	Ictalurus furcatus
Usumacinta	Ictalurus meridionalis
Usumacinta	Ictiobus bubalus
Usumacinta	Ictiobus meridionalis
Usumacinta	Lacantunia enigmatica
Usumacinta	Millerichthys robustus
Usumacinta	Notropis imeldae
Usumacinta	Ophisternon aenigmaticum
Usumacinta	Parachromis friedrichsthalii
Usumacinta	Paraneetroplus argenteus
Usumacinta	Paraneetroplus bifasciatus
Usumacinta	Paraneetroplus breidohri
Usumacinta	Paraneetroplus fenestratus
Usumacinta	Paraneetroplus gibbiceps
Usumacinta	Paraneetroplus guttulatus
Usumacinta	Paraneetroplus hartwegi
Usumacinta	Paraneetroplus melanurus
Usumacinta	Paraneetroplus synspilus
Usumacinta	Petenia splendida
Usumacinta	Phallichthys fairweatheri
Usumacinta	Poecilia mexicana
Usumacinta	Poecilia petenensis
Usumacinta	Poecilia sphenops
Usumacinta	Poecilia sulphuraria
Usumacinta	Poecilia velifera
Usumacinta	Poeciliopsis fasciata
Usumacinta	Poeciliopsis gracilis
Usumacinta	Poeciliopsis hnilickai
Usumacinta	Poeciliopsis pleurospilus
Usumacinta	Priapella chamulae
Usumacinta	Priapella compressa
Usumacinta	Priapella intermedia
Usumacinta	Priapella lacandonae
Usumacinta	Profundulus candalarius
Usumacinta	Profundulus hildebrandi
Usumacinta	Profundulus labialis
Usumacinta	Profundulus punctatus
Usumacinta	Rhamdia laluchensis
Usumacinta	Rhamdia laticauda
Usumacinta	Rhamdia macuspanensis
Usumacinta	Rhamdia quelen
Usumacinta	Rocio ocotal
Usumacinta	Rocio octofasciata
Usumacinta	Scolichthys greenwayi
Usumacinta	Synbranchus marmoratus
Usumacinta	Theraps heterospilus
Usumacinta	Theraps intermedius
Usumacinta	Theraps irregularis
Usumacinta	Theraps lentiginosus
Usumacinta	Thorichthys aureus
Usumacinta	Thorichthys callolepis
Usumacinta	Thorichthys helleri
Usumacinta	Thorichthys meeki
Usumacinta	Thorichthys pasionis
Usumacinta	Thorichthys socolofi
Usumacinta	Xenodexia ctenolepis
Usumacinta	Xiphophorus alvarezi
Usumacinta	Xiphophorus hellerii
Usumacinta	Xiphophorus maculatus
Vaana	Barbatula barbatula
Vaana	Esox lucius
Vaana	Leucaspius delineatus
Vaana	Leuciscus leuciscus
Vaana	Phoxinus phoxinus
Vaana	Rutilus rutilus
Vado.Ancho	Astyanax aeneus
Vado.Ancho	Gymnotus maculosus
Vado.Ancho	Ophisternon aenigmaticum
Vado.Ancho	Paraneetroplus guttulatus
Vado.Ancho	Poecilia sphenops
Vado.Ancho	Poeciliopsis fasciata
Vado.Ancho	Poeciliopsis gracilis
Vado.Ancho	Profundulus punctatus
Vado.Ancho	Rhamdia parryi
Vado.Ancho	Rhamdia quelen
Vailala	Melanotaenia goldiei
Vainupea	Barbatula barbatula
Vainupea	Esox lucius
Vainupea	Leucaspius delineatus
Vainupea	Rutilus rutilus
Vaiste.Laht	Esox lucius
Vaiste.Laht	Gobio gobio
Vaiste.Laht	Leucaspius delineatus
Vaiste.Laht	Leuciscus leuciscus
Vaiste.Laht	Phoxinus phoxinus
Vaiste.Laht	Rutilus rutilus
Valapattanam	Amblypharyngodon melettinus
Valapattanam	Anabas testudineus
Valapattanam	Aplocheilus lineatus
Valapattanam	Barilius bakeri
Valapattanam	Barilius canarensis
Valapattanam	Barilius gatensis
Valapattanam	Batasio travancoria
Valapattanam	Bhavania australis
Valapattanam	Channa marulius
Valapattanam	Channa orientalis
Valapattanam	Channa striata
Valapattanam	Clarias batrachus
Valapattanam	Clarias dussumieri
Valapattanam	Dawkinsia arulius
Valapattanam	Dawkinsia filamentosa
Valapattanam	Devario aequipinnatus
Valapattanam	Devario malabaricus
Valapattanam	Esomus danricus
Valapattanam	Etroplus suratensis
Valapattanam	Garra mullya
Valapattanam	Glyptothorax madraspatanus
Valapattanam	Haludaria fasciata
Valapattanam	Haludaria melanampyx
Valapattanam	Heteropneustes fossilis
Valapattanam	Hypselobarbus curmuca
Valapattanam	Hypselobarbus kurali
Valapattanam	Lepidocephalichthys thermalis
Valapattanam	Macrognathus guentheri
Valapattanam	Mastacembelus armatus
Valapattanam	Mystus armatus
Valapattanam	Mystus montanus
Valapattanam	Mystus oculatus
Valapattanam	Nandus nandus
Valapattanam	Nemacheilus guentheri
Valapattanam	Nemacheilus nilgiriensis
Valapattanam	Nemacheilus triangularis
Valapattanam	Ompok bimaculatus
Valapattanam	Osteochilichthys thomassi
Valapattanam	Osteochilus nashii
Valapattanam	Pethia ticto
Valapattanam	Pristolepis marginata
Valapattanam	Pseudosphromenus cupanus
Valapattanam	Puntius amphibius
Valapattanam	Puntius chola
Valapattanam	Puntius vittatus
Valapattanam	Rasbora daniconius
Valapattanam	Sahyadria denisonii
Valapattanam	Salmophasia boopis
Valapattanam	Systomus sarana
Valapattanam	Tor khudree
Valapattanam	Wallago attu
Valcheta	Cnesterodon decemmaculatus
Valcheta	Gymnocharacinus bergii
Valcheta	Jenynsia multidentata
Valcheta	Percichthys trucha
Valdivia	Cheirodon australe
Valdivia	Percichthys trucha
Valdivia	Percilia gillissi
Valdivia	Trichomycterus areolatus
Valgejogi	Alburnoides bipunctatus
Valgejogi	Barbatula barbatula
Valgejogi	Esox lucius
Valgejogi	Leucaspius delineatus
Valgejogi	Leuciscus leuciscus
Valgejogi	Phoxinus phoxinus
Valgejogi	Rutilus rutilus
Valgejogi	Squalius cephalus
Valkla	Barbatula barbatula
Valkla	Esox lucius
Valkla	Leucaspius delineatus
Valkla	Phoxinus phoxinus
Valkla	Rutilus rutilus
Valle	Cobitis paludica
Valle.de.Mexico	Algansea tincella
Valle.de.Mexico	Aztecula sallaei
Valle.de.Mexico	Evarra bustamantei
Valle.de.Mexico	Evarra eigenmanni
Valle.de.Mexico	Evarra tlahuacensis
Valle.de.Mexico	Girardinichthys viviparus
Valle.de.Mexico	Poecilia latipunctata
Vamanapuram	Aplocheilus lineatus
Vamanapuram	Barilius bakeri
Vamanapuram	Channa gachua
Vamanapuram	Channa marulius
Vamanapuram	Channa striata
Vamanapuram	Dawkinsia filamentosa
Vamanapuram	Devario aequipinnatus
Vamanapuram	Devario malabaricus
Vamanapuram	Etroplus suratensis
Vamanapuram	Garra hughi
Vamanapuram	Garra mullya
Vamanapuram	Haludaria fasciata
Vamanapuram	Hypselobarbus curmuca
Vamanapuram	Nemacheilus triangularis
Vamanapuram	Puntius dorsalis
Vamanapuram	Puntius mahecola
Vamanapuram	Rasbora daniconius
Vamanapuram	Tor malabaricus
Vamanapuram	Travancoria jonesi
Van	Acanthobrama marmid
Van	Alburnoides bipunctatus
Van	Alburnus tarichi
Van	Barbus ercisianus
Van	Barbus lacerta
Van	Barbus plebejus
Van	Capoeta capoeta
Van	Capoeta kosswigi
Van	Chondrostoma regium
Van	Oxynoemacheilus tigris
Van	Squalius cephalus
Vanajogi	Esox lucius
Vanajogi	Leucaspius delineatus
Vanajogi	Rutilus rutilus
Var	Abramis brama
Var	Alburnus alburnus
Var	Barbus meridionalis
Var	Esox lucius
Var	Gobio gobio
Var	Phoxinus phoxinus
Var	Rutilus rutilus
Var	Scardinius erythrophthalmus
Var	Squalius cephalus
Var	Telestes souffia
Var	Tinca tinca
Vargas.creek	Ameiurus natalis
Vargas.creek	Ictalurus furcatus
Vargas.creek	Ictalurus punctatus
Vargas.creek	Micropterus salmoides
Vargas.creek	Pylodictis olivaris
Vasalemma	Alburnoides bipunctatus
Vasalemma	Barbatula barbatula
Vasalemma	Cobitis taenia
Vasalemma	Esox lucius
Vasalemma	Leucaspius delineatus
Vasalemma	Leuciscus leuciscus
Vasalemma	Phoxinus phoxinus
Vasalemma	Rutilus rutilus
Vashon.Island	Catostomus macrocheilus
Vashon.Island	Mylocheilus caurinus
Vashon.Island	Novumbra hubbsi
Vashon.Island	Ptychocheilus oregonensis
Vashon.Island	Rhinichthys osculus
Vashon.Island	Richardsonius balteatus
Vasiku	Esox lucius
Vasiku	Leucaspius delineatus
Vasiku	Rutilus rutilus
Vasse	Bostockia porosa
Vasse	Nannoperca vittata
Ve	Anabas testudineus
Ve	Annamia normani
Ve	Channa gachua
Ve	Channa striata
Ve	Clarias batrachus
Ve	Cobitis laoensis
Ve	Esomus metallicus
Ve	Hemiculter leucisculus
Ve	Macropodus opercularis
Ve	Mastacembelus armatus
Ve	Metzia formosae
Ve	Metzia lineata
Ve	Misgurnus anguillicaudatus
Ve	Monopterus albus
Ve	Notopterus notopterus
Ve	Onychostoma lepturum
Ve	Oryzias minutillus
Ve	Osteochilus enneaporos
Ve	Osteochilus lini
Ve	Pterocryptis cochinchinensis
Ve	Puntius brevis
Ve	Puntius semifasciolatus
Ve	Rasbora paviana
Ve	Schistura carbonaria
Ve	Sewellia lineolata
Ve	Sewellia pterolineata
Ve	Squalidus atromaculatus
Ve	Tachysurus fulvidraco
Ve	Toxabramis houdemeri
Ve	Traccatichthys taeniatus
Ve	Trichopodus trichopterus
Ve	Yunnanilus cruciatus
Vega	Aphanius baeticus
Vega	Cobitis paludica
Vega	Squalius pyrenaicus
Veleka	Alburnoides bipunctatus
Veleka	Alburnus chalcoides
Veleka	Barbus tauricus
Veleka	Cobitis taenia
Veleka	Gobio gobio
Veleka	Petroleuciscus borysthenicus
Veleka	Phoxinus phoxinus
Veleka	Rhodeus amarus
Veleka	Rutilus frisii
Veleka	Squalius cephalus
Vem	Akysis ephippifer
Vem	Aplocheilus panchax
Vem	Betta prima
Vem	Chaudhuria caudata
Vem	Clarias gracilentus
Vem	Danio albolineatus
Vem	Lepidocephalichthys furcatus
Vem	Macrognathus circumcinctus
Vem	Nandus nebulosus
Vem	Silurichthys hasseltii
Vem	Trichopsis vittata
Vem	Trigonostigma espei
Verde	Astyanax aeneus
Verde	Astyanax fasciatus
Verde	Cichlasoma istlanum
Verde	Notropis cumingii
Verde	Notropis imeldae
Verde	Poecilia butleri
Verde	Poecilia sphenops
Verde	Poeciliopsis fasciata
Verde	Poeciliopsis gracilis
Verde	Poeciliopsis lutzi
Verde	Poeciliopsis turrubarensis
Verde	Profundulus oaxacae
Verde	Profundulus punctatus
Verde	Rhamdia laticauda
Verlorenvlei	Labeo seeberi
Verlorenvlei	Pseudobarbus burgi
Verlorenvlei	Sandelia capensis
Vett.Aru	Anabas testudineus
Vett.Aru	Aplocheilus parvus
Vett.Aru	Channa gachua
Vett.Aru	Channa marulius
Vett.Aru	Channa punctata
Vett.Aru	Channa striata
Vett.Aru	Clarias brachysoma
Vett.Aru	Dawkinsia filamentosa
Vett.Aru	Devario malabaricus
Vett.Aru	Etroplus suratensis
Vett.Aru	Heteropneustes fossilis
Vett.Aru	Labeo dussumieri
Vett.Aru	Laubuca laubuca
Vett.Aru	Lepidocephalichthys thermalis
Vett.Aru	Mastacembelus armatus
Vett.Aru	Mystus vittatus
Vett.Aru	Ompok bimaculatus
Vett.Aru	Puntius amphibius
Vett.Aru	Puntius bimaculatus
Vett.Aru	Puntius dorsalis
Vett.Aru	Puntius vittatus
Vett.Aru	Rasbora caverii
Vett.Aru	Rasbora daniconius
Vett.Aru	Systomus sarana
Victoria	Craterocephalus stercusmuscarum
Victoria	Melanotaenia australis
Victoria	Melanotaenia exquisita
Victoria	Melanotaenia splendida
Victoria	Scleropages jardinii
Victoria.lake	Acapoeta tanganicae
Victoria.lake	Alcolapia alcalica
Victoria.lake	Alestes macrophthalmus
Victoria.lake	Amphilius jacksonii
Victoria.lake	Amphilius kivuensis
Victoria.lake	Amphilius uranoscopus
Victoria.lake	Aplocheilichthys bukobanus
Victoria.lake	Aplocheilichthys centralis
Victoria.lake	Aplocheilichthys meyburghi
Victoria.lake	Aplocheilichthys pumilus
Victoria.lake	Aplocheilichthys vitschumbaensis
Victoria.lake	Astatoreochromis alluaudi
Victoria.lake	Astatotilapia bloyeti
Victoria.lake	Astatotilapia burtoni
Victoria.lake	Astatotilapia desfontainii
Victoria.lake	Atopochilus vogti
Victoria.lake	Auchenoglanis occidentalis
Victoria.lake	Aulonocranus dewindti
Victoria.lake	Bagrus degeni
Victoria.lake	Bagrus docmak
Victoria.lake	Bagrus orientalis
Victoria.lake	Barbus acuticeps
Victoria.lake	Barbus altianalis
Victoria.lake	Barbus apleurogramma
Victoria.lake	Barbus cercops
Victoria.lake	Barbus claudinae
Victoria.lake	Barbus jacksoni
Victoria.lake	Barbus kerstenii
Victoria.lake	Barbus lineomaculatus
Victoria.lake	Barbus magdalenae
Victoria.lake	Barbus microbarbis
Victoria.lake	Barbus neumayeri
Victoria.lake	Barbus nyanzae
Victoria.lake	Barbus oligogrammus
Victoria.lake	Barbus paludinosus
Victoria.lake	Barbus pellegrini
Victoria.lake	Barbus perince
Victoria.lake	Barbus profundus
Victoria.lake	Barbus radiatus
Victoria.lake	Barbus ruasae
Victoria.lake	Barbus serengetiensis
Victoria.lake	Barbus sexradiatus
Victoria.lake	Barbus somereni
Victoria.lake	Barbus toppini
Victoria.lake	Barbus tropidolepis
Victoria.lake	Barbus usambarae
Victoria.lake	Barbus viktorianus
Victoria.lake	Barbus yongei
Victoria.lake	Bathybates fasciatus
Victoria.lake	Bathybates ferox
Victoria.lake	Bathybates minor
Victoria.lake	Boulengerochromis microlepis
Victoria.lake	Brycinus affinis
Victoria.lake	Brycinus jacksonii
Victoria.lake	Brycinus macrolepidotus
Victoria.lake	Brycinus nurse
Victoria.lake	Brycinus rhodopleura
Victoria.lake	Brycinus sadleri
Victoria.lake	Callochromis macrops
Victoria.lake	Callochromis pleurospilus
Victoria.lake	Cardiopharynx schoutedeni
Victoria.lake	Chiloglanis niloticus
Victoria.lake	Chiloglanis somereni
Victoria.lake	Clariallabes petricola
Victoria.lake	Clarias alluaudi
Victoria.lake	Clarias anguillaris
Victoria.lake	Clarias gariepinus
Victoria.lake	Clarias liocephalus
Victoria.lake	Clarias werneri
Victoria.lake	Clypeobarbus pleuropholis
Victoria.lake	Ctenochromis horei
Victoria.lake	Ctenopoma muriei
Victoria.lake	Ctenopoma petherici
Victoria.lake	Cyathopharynx furcifer
Victoria.lake	Distichodus petersii
Victoria.lake	Distichodus rufigiensis
Victoria.lake	Ectodus descampsii
Victoria.lake	Eretmodus cyanostictus
Victoria.lake	Garra dembeensis
Victoria.lake	Gnathochromis pfefferi
Victoria.lake	Gnathonemus longibarbis
Victoria.lake	Grammatotria lemairii
Victoria.lake	Haplochromis acidens
Victoria.lake	Haplochromis aelocephalus
Victoria.lake	Haplochromis altigenis
Victoria.lake	Haplochromis annectidens
Victoria.lake	Haplochromis apogonoides
Victoria.lake	Haplochromis arcanus
Victoria.lake	Haplochromis argenteus
Victoria.lake	Haplochromis artaxerxes
Victoria.lake	Haplochromis barbarae
Victoria.lake	Haplochromis bareli
Victoria.lake	Haplochromis bartoni
Victoria.lake	Haplochromis bayoni
Victoria.lake	Haplochromis beadlei
Victoria.lake	Haplochromis bicolor
Victoria.lake	Haplochromis brownae
Victoria.lake	Haplochromis cassius
Victoria.lake	Haplochromis cavifrons
Victoria.lake	Haplochromis chilotes
Victoria.lake	Haplochromis chlorochrous
Victoria.lake	Haplochromis chromogynos
Victoria.lake	Haplochromis cinctus
Victoria.lake	Haplochromis cinereus
Victoria.lake	Haplochromis cnester
Victoria.lake	Haplochromis crassilabris
Victoria.lake	Haplochromis crocopeplus
Victoria.lake	Haplochromis cronus
Victoria.lake	Haplochromis cryptodon
Victoria.lake	Haplochromis cryptogramma
Victoria.lake	Haplochromis decticostoma
Victoria.lake	Haplochromis degeni
Victoria.lake	Haplochromis dentex
Victoria.lake	Haplochromis dichrourus
Victoria.lake	Haplochromis dolichorhynchus
Victoria.lake	Haplochromis empodisma
Victoria.lake	Haplochromis erythrocephalus
Victoria.lake	Haplochromis erythromaculatus
Victoria.lake	Haplochromis estor
Victoria.lake	Haplochromis flavipinnis
Victoria.lake	Haplochromis fusiformis
Victoria.lake	Haplochromis gilberti
Victoria.lake	Haplochromis gowersii
Victoria.lake	Haplochromis granti
Victoria.lake	Haplochromis greenwoodi
Victoria.lake	Haplochromis guiarti
Victoria.lake	Haplochromis hiatus
Victoria.lake	Haplochromis humilior
Victoria.lake	Haplochromis iris
Victoria.lake	Haplochromis ishmaeli
Victoria.lake	Haplochromis lacrimosus
Victoria.lake	Haplochromis laparogramma
Victoria.lake	Haplochromis limax
Victoria.lake	Haplochromis lividus
Victoria.lake	Haplochromis longirostris
Victoria.lake	Haplochromis macrognathus
Victoria.lake	Haplochromis macrops
Victoria.lake	Haplochromis maculipinna
Victoria.lake	Haplochromis mandibularis
Victoria.lake	Haplochromis martini
Victoria.lake	Haplochromis maxillaris
Victoria.lake	Haplochromis mbipi
Victoria.lake	Haplochromis megalops
Victoria.lake	Haplochromis melanopterus
Victoria.lake	Haplochromis melanopus
Victoria.lake	Haplochromis melichrous
Victoria.lake	Haplochromis mento
Victoria.lake	Haplochromis michaeli
Victoria.lake	Haplochromis microdon
Victoria.lake	Haplochromis mylergates
Victoria.lake	Haplochromis nanoserranus
Victoria.lake	Haplochromis nigrescens
Victoria.lake	Haplochromis nigricans
Victoria.lake	Haplochromis niloticus
Victoria.lake	Haplochromis nubilus
Victoria.lake	Haplochromis nuchisquamulatus
Victoria.lake	Haplochromis nyanzae
Victoria.lake	Haplochromis nyererei
Victoria.lake	Haplochromis obesus
Victoria.lake	Haplochromis obliquidens
Victoria.lake	Haplochromis obtusidens
Victoria.lake	Haplochromis omnicaeruleus
Victoria.lake	Haplochromis pachycephalus
Victoria.lake	Haplochromis pallidus
Victoria.lake	Haplochromis paraguiarti
Victoria.lake	Haplochromis paraplagiostoma
Victoria.lake	Haplochromis paropius
Victoria.lake	Haplochromis parorthostoma
Victoria.lake	Haplochromis parvidens
Victoria.lake	Haplochromis pellegrini
Victoria.lake	Haplochromis percoides
Victoria.lake	Haplochromis perrieri
Victoria.lake	Haplochromis pharyngomylus
Victoria.lake	Haplochromis phytophagus
Victoria.lake	Haplochromis piceatus
Victoria.lake	Haplochromis plagiodon
Victoria.lake	Haplochromis plagiostoma
Victoria.lake	Haplochromis plutonius
Victoria.lake	Haplochromis prodromus
Victoria.lake	Haplochromis prognathus
Victoria.lake	Haplochromis pseudopellegrini
Victoria.lake	Haplochromis ptistes
Victoria.lake	Haplochromis pundamilia
Victoria.lake	Haplochromis retrodens
Victoria.lake	Haplochromis riponianus
Victoria.lake	Haplochromis rufocaudalis
Victoria.lake	Haplochromis sauvagei
Victoria.lake	Haplochromis saxicola
Victoria.lake	Haplochromis schubotziellus
Victoria.lake	Haplochromis serranus
Victoria.lake	Haplochromis simotes
Victoria.lake	Haplochromis simpsoni
Victoria.lake	Haplochromis spekii
Victoria.lake	Haplochromis squamulatus
Victoria.lake	Haplochromis sulphureus
Victoria.lake	Haplochromis teegelaari
Victoria.lake	Haplochromis teunisrasi
Victoria.lake	Haplochromis theliodon
Victoria.lake	Haplochromis tridens
Victoria.lake	Haplochromis tyrianthinus
Victoria.lake	Haplochromis velifer
Victoria.lake	Haplochromis venator
Victoria.lake	Haplochromis victoriae
Victoria.lake	Haplochromis victorianus
Victoria.lake	Haplochromis welcommei
Victoria.lake	Haplochromis xenognathus
Victoria.lake	Haplochromis xenostoma
Victoria.lake	Haplotaxodon microlepis
Victoria.lake	Hippopotamyrus grahami
Victoria.lake	Labeo congoro
Victoria.lake	Labeo victorianus
Victoria.lake	Labeo werneri
Victoria.lake	Labeobarbus intermedius
Victoria.lake	Lacustricola matthesi
Victoria.lake	Lamprichthys tanganicanus
Victoria.lake	Lamprologus kungweensis
Victoria.lake	Lepidiolamprologus elongatus
Victoria.lake	Lepidiolamprologus profundicola
Victoria.lake	Leptocypris niloticus
Victoria.lake	Lophiobagrus cyclurus
Victoria.lake	Marcusenius livingstonii
Victoria.lake	Marcusenius macrolepidotus
Victoria.lake	Marcusenius rheni
Victoria.lake	Marcusenius victoriae
Victoria.lake	Mastacembelus cunningtoni
Victoria.lake	Mastacembelus frenatus
Victoria.lake	Microctenopoma damasi
Victoria.lake	Micropanchax loati
Victoria.lake	Mormyrus kannume
Victoria.lake	Neolamprologus mondabu
Victoria.lake	Neolamprologus pleuromaculatus
Victoria.lake	Neolamprologus savoryi
Victoria.lake	Nothobranchius jubbi
Victoria.lake	Nothobranchius robustus
Victoria.lake	Nothobranchius taeniopygus
Victoria.lake	Nothobranchius ugandensis
Victoria.lake	Oreochromis esculentus
Victoria.lake	Oreochromis macrochir
Victoria.lake	Oreochromis spilurus
Victoria.lake	Oreochromis tanganicae
Victoria.lake	Oreochromis variabilis
Victoria.lake	Petrocephalus catostoma
Victoria.lake	Petrocephalus degeni
Victoria.lake	Phyllonemus typus
Victoria.lake	Pollimyrus nigricans
Victoria.lake	Pseudocrenilabrus multicolor
Victoria.lake	Raiamas moorii
Victoria.lake	Rastrineobola argentea
Victoria.lake	Sarotherodon galilaeus
Victoria.lake	Schilbe intermedius
Victoria.lake	Schilbe mystus
Victoria.lake	Schilbe uranoscopus
Victoria.lake	Synodontis afrofischeri
Victoria.lake	Synodontis ruandae
Victoria.lake	Synodontis rukwaensis
Victoria.lake	Synodontis serratus
Victoria.lake	Synodontis victoriae
Victoria.lake	Tilapia zillii
Victoria.lake	Varicorhinus ruandae
Victoria.lake	Xenoclarias eupogon
Victoria.lake	Xenotilapia bathyphila
Victoria.lake	Xenotilapia ochrogenys
Victoria.lake	Zaireichthys rotundiceps
Vidaa	Abramis brama
Vidaa	Alburnus alburnus
Vidaa	Blicca bjoerkna
Vidaa	Esox lucius
Vidaa	Gobio gobio
Vidaa	Gymnocephalus cernua
Vidaa	Leuciscus idus
Vidaa	Leuciscus leuciscus
Vidaa	Misgurnus fossilis
Vidaa	Phoxinus phoxinus
Vidaa	Rutilus rutilus
Vidaa	Sander lucioperca
Vidaa	Scardinius erythrophthalmus
Vidaa	Tinca tinca
Vignola	Tinca tinca
Vihterpalu	Barbatula barbatula
Vihterpalu	Esox lucius
Vihterpalu	Leucaspius delineatus
Vihterpalu	Phoxinus phoxinus
Vihterpalu	Rutilus rutilus
Vilaine	Abramis brama
Vilaine	Alburnus alburnus
Vilaine	Barbatula barbatula
Vilaine	Cobitis taenia
Vilaine	Esox lucius
Vilaine	Gobio gobio
Vilaine	Leuciscus leuciscus
Vilaine	Phoxinus phoxinus
Vilaine	Rutilus rutilus
Vilaine	Scardinius erythrophthalmus
Vilaine	Squalius cephalus
Vilaine	Tinca tinca
Vinh.Tanh	Anabas testudineus
Vinh.Tanh	Annamia normani
Vinh.Tanh	Channa gachua
Vinh.Tanh	Channa striata
Vinh.Tanh	Clarias batrachus
Vinh.Tanh	Cobitis laoensis
Vinh.Tanh	Esomus metallicus
Vinh.Tanh	Hampala macrolepidota
Vinh.Tanh	Hypsibarbus suvattii
Vinh.Tanh	Lepidocephalichthys hasselti
Vinh.Tanh	Macrognathus siamensis
Vinh.Tanh	Macropodus opercularis
Vinh.Tanh	Mastacembelus armatus
Vinh.Tanh	Misgurnus anguillicaudatus
Vinh.Tanh	Monopterus albus
Vinh.Tanh	Notopterus notopterus
Vinh.Tanh	Oryzias minutillus
Vinh.Tanh	Osteochilus enneaporos
Vinh.Tanh	Osteochilus lini
Vinh.Tanh	Pterocryptis cochinchinensis
Vinh.Tanh	Puntius brevis
Vinh.Tanh	Puntius rhombeus
Vinh.Tanh	Rasbora paviana
Vinh.Tanh	Schistura namboensis
Vinh.Tanh	Schistura thanho
Vinh.Tanh	Sewellia marmorata
Vinh.Tanh	Squalidus atromaculatus
Vinh.Tanh	Tachysurus fulvidraco
Vinh.Tanh	Toxabramis houdemeri
Vinh.Tanh	Trichopodus trichopterus
Vire	Abramis brama
Vire	Alburnus alburnus
Vire	Barbatula barbatula
Vire	Esox lucius
Vire	Gobio gobio
Vire	Leuciscus leuciscus
Vire	Phoxinus phoxinus
Vire	Rutilus rutilus
Vire	Scardinius erythrophthalmus
Vire	Squalius cephalus
Viskan	Abramis brama
Viskan	Alburnus alburnus
Viskan	Esox lucius
Viskan	Leuciscus idus
Viskan	Phoxinus phoxinus
Viskan	Rutilus rutilus
Viskan	Squalius cephalus
Viskan	Tinca tinca
Vistre	Abramis brama
Vistre	Alburnus alburnus
Vistre	Barbatula barbatula
Vistre	Barbus barbus
Vistre	Gobio gobio
Vistre	Leuciscus leuciscus
Vistre	Phoxinus phoxinus
Vistre	Rutilus rutilus
Vistre	Scardinius erythrophthalmus
Vistre	Squalius cephalus
Volga	Abramis brama
Volga	Alburnoides bipunctatus
Volga	Alburnus alburnus
Volga	Alburnus chalcoides
Volga	Ballerus ballerus
Volga	Ballerus sapa
Volga	Barbatula barbatula
Volga	Blicca bjoerkna
Volga	Carassius carassius
Volga	Carassius gibelio
Volga	Chondrostoma variabile
Volga	Cobitis melanoleuca
Volga	Cobitis taenia
Volga	Cyprinus carpio
Volga	Esox lucius
Volga	Gobio gobio
Volga	Gymnocephalus cernua
Volga	Leucaspius delineatus
Volga	Leuciscus aspius
Volga	Leuciscus idus
Volga	Leuciscus leuciscus
Volga	Luciobarbus brachycephalus
Volga	Luciobarbus capito
Volga	Misgurnus fossilis
Volga	Phoxinus phoxinus
Volga	Rhodeus amarus
Volga	Rhynchocypris percnurus
Volga	Romanogobio albipinnatus
Volga	Rutilus caspicus
Volga	Rutilus frisii
Volga	Rutilus rutilus
Volga	Sander lucioperca
Volga	Sander volgensis
Volga	Scardinius erythrophthalmus
Volga	Silurus glanis
Volga	Squalius cephalus
Volga	Tinca tinca
Volta	Alestes baremoze
Volta	Alestes dentex
Volta	Amphilius atesuensis
Volta	Aplocheilichthys spilauchen
Volta	Auchenoglanis biscutatus
Volta	Auchenoglanis occidentalis
Volta	Bagrus bajad
Volta	Bagrus docmak
Volta	Bagrus filamentosus
Volta	Barbus ablabes
Volta	Barbus atakorensis
Volta	Barbus baudoni
Volta	Barbus bawkuensis
Volta	Barbus bynni
Volta	Barbus callipterus
Volta	Barbus chlorotaenia
Volta	Barbus deserti
Volta	Barbus foutensis
Volta	Barbus leonensis
Volta	Barbus macinensis
Volta	Barbus macrops
Volta	Barbus nigeriensis
Volta	Barbus niokoloensis
Volta	Barbus parablabes
Volta	Barbus perince
Volta	Barbus pobeguini
Volta	Barbus punctitaeniatus
Volta	Barbus sacratus
Volta	Barbus stigmatopygus
Volta	Barbus subinensis
Volta	Barbus sublineatus
Volta	Barbus trispilos
Volta	Brienomyrus niger
Volta	Brienomyrus brachyistius
Volta	Brycinus imberi
Volta	Brycinus leuciscus
Volta	Brycinus longipinnis
Volta	Brycinus luteus
Volta	Brycinus macrolepidotus
Volta	Brycinus nurse
Volta	Campylomormyrus tamandua
Volta	Chelaethiops bibie
Volta	Chelaethiops elongatus
Volta	Chiloglanis niloticus
Volta	Chiloglanis voltae
Volta	Chromidotilapia guntheri
Volta	Chrysichthys auratus
Volta	Chrysichthys maurus
Volta	Chrysichthys nigrodigitatus
Volta	Chrysichthys walkeri
Volta	Citharinops distichodoides
Volta	Citharinus latus
Volta	Clarias agboyiensis
Volta	Clarias anguillaris
Volta	Clarias buettikoferi
Volta	Clarias camerunensis
Volta	Clarias ebriensis
Volta	Clarias gariepinus
Volta	Clypeobarbus hypsolepis
Volta	Cromeria nilotica
Volta	Ctenopoma kingsleyae
Volta	Ctenopoma petherici
Volta	Distichodus brevipinnis
Volta	Distichodus engycephalus
Volta	Distichodus rostratus
Volta	Epiplatys bifasciatus
Volta	Epiplatys chaperi
Volta	Epiplatys sexfasciatus
Volta	Epiplatys spilargyreius
Volta	Epiplatys togolensis
Volta	Foerschichthys flavipinnis
Volta	Fundulopanchax gardneri
Volta	Fundulopanchax walkeri
Volta	Gnathonemus petersii
Volta	Gymnarchus niloticus
Volta	Hemichromis bimaculatus
Volta	Hemichromis fasciatus
Volta	Hepsetus odoe
Volta	Heterobranchus bidorsalis
Volta	Heterobranchus isopterus
Volta	Heterobranchus longifilis
Volta	Heterotis niloticus
Volta	Hippopotamyrus harringtoni
Volta	Hippopotamyrus pictus
Volta	Hippopotamyrus psittacus
Volta	Hydrocynus brevis
Volta	Hydrocynus forskahlii
Volta	Hydrocynus vittatus
Volta	Hyperopisus bebe
Volta	Irvineia voltae
Volta	Labeo coubie
Volta	Labeo parvus
Volta	Labeo roseopunctatus
Volta	Labeo senegalensis
Volta	Leptocypris niloticus
Volta	Lethrinops lethrinus
Volta	Malapterurus beninensis
Volta	Malapterurus electricus
Volta	Malapterurus minjiriya
Volta	Marcusenius abadii
Volta	Marcusenius brucii
Volta	Marcusenius cyprinoides
Volta	Marcusenius macrolepidotus
Volta	Marcusenius senegalensis
Volta	Marcusenius ussheri
Volta	Mastacembelus nigromarginatus
Volta	Micralestes acutidens
Volta	Micralestes elongatus
Volta	Micralestes occidentalis
Volta	Micralestes pabrensis
Volta	Micralestes stormsi
Volta	Micropanchax bracheti
Volta	Micropanchax pfaffi
Volta	Mormyrops anguilloides
Volta	Mormyrops breviceps
Volta	Mormyrops oudoti
Volta	Mormyrus hasselquistii
Volta	Mormyrus macrophthalmus
Volta	Mormyrus rume
Volta	Mylochromis incola
Volta	Nannaethiops unitaeniatus
Volta	Nannocharax ansorgii
Volta	Nannocharax fasciatus
Volta	Neolebias unifasciatus
Volta	Nothobranchius thierryi
Volta	Oreochromis macrochir
Volta	Oreochromis niloticus
Volta	Parachanna obscura
Volta	Paradistichodus dimidiatus
Volta	Parailia pellucida
Volta	Petrocephalus ansorgii
Volta	Petrocephalus bane
Volta	Petrocephalus bovei
Volta	Petrocephalus pallidomaculatus
Volta	Petrocephalus pellegrini
Volta	Petrocephalus soudanensis
Volta	Phractura ansorgii
Volta	Phractura clauseni
Volta	Pollimyrus isidori
Volta	Polypterus bichir
Volta	Polypterus endlicherii
Volta	Polypterus senegalus
Volta	Poropanchax normani
Volta	Pronothobranchius kiyawensis
Volta	Raiamas nigeriensis
Volta	Raiamas senegalensis
Volta	Raiamas steindachneri
Volta	Rhabdalestes septentrionalis
Volta	Rhexipanchax schioetzi
Volta	Sarotherodon galilaeus
Volta	Schilbe intermedius
Volta	Schilbe micropogon
Volta	Schilbe mystus
Volta	Siluranodon auritus
Volta	Steatocranus irvinei
Volta	Synodontis arnoulti
Volta	Synodontis batensoda
Volta	Synodontis batesii
Volta	Synodontis budgetti
Volta	Synodontis clarias
Volta	Synodontis comoensis
Volta	Synodontis eupterus
Volta	Synodontis filamentosus
Volta	Synodontis macrophthalmus
Volta	Synodontis membranacea
Volta	Synodontis nigrita
Volta	Synodontis ocellifer
Volta	Synodontis schall
Volta	Synodontis sorex
Volta	Synodontis velifer
Volta	Synodontis violaceus
Volta	Synodontis voltae
Volta	Tilapia dageti
Volta	Tilapia zillii
Volturno	Alburnus albidus
Volturno	Rutilus rubilio
Volturno	Squalius squalus
Volturno	Telestes muticellus
Vonnu	Esox lucius
Vonnu	Leucaspius delineatus
Vonnu	Rutilus rutilus
Voronia	Esox lucius
Voronia	Gymnocephalus cernua
Voronia	Leuciscus leuciscus
Vosu	Barbatula barbatula
Vosu	Esox lucius
Vosu	Gobio gobio
Vosu	Leucaspius delineatus
Vosu	Phoxinus phoxinus
Vosu	Rutilus rutilus
Vouga	Achondrostoma arcasii
Vouga	Achondrostoma oligolepis
Vouga	Cobitis paludica
Vouga	Luciobarbus bocagei
Vouga	Pseudochondrostoma polylepis
Vouga	Squalius carolitertii
Vouga	Tropidophoxinellus alburnoides
Vung.Bau	Aplocheilus panchax
Vung.Bau	Betta prima
Vung.Bau	Danio albolineatus
Vung.Bau	Lepidocephalichthys furcatus
Vung.Bau	Rasbora paviana
Vung.Bau	Trichopsis vittata
Vung.Bau	Trigonostigma espei
Vyvenka	Phoxinus phoxinus
Waanje	Amphilius platychir
Waanje	Anomalochromis thomasi
Waanje	Barbus ablabes
Waanje	Barbus bagbwensis
Waanje	Barbus bigornei
Waanje	Barbus gruveli
Waanje	Barbus macrops
Waanje	Barbus wurtzi
Waanje	Brienomyrus brachyistius
Waanje	Brycinus longipinnis
Waanje	Brycinus macrolepidotus
Waanje	Brycinus nurse
Waanje	Callopanchax occidentalis
Waanje	Chrysichthys johnelsi
Waanje	Chrysichthys nigrodigitatus
Waanje	Clarias buettikoferi
Waanje	Clarias laeviceps
Waanje	Clarias salae
Waanje	Ctenopoma kingsleyae
Waanje	Epiplatys annulatus
Waanje	Epiplatys barmoiensis
Waanje	Epiplatys bifasciatus
Waanje	Epiplatys fasciolatus
Waanje	Fundulopanchax sjostedti
Waanje	Fundulopanchax walkeri
Waanje	Hemichromis bimaculatus
Waanje	Hemichromis fasciatus
Waanje	Hepsetus odoe
Waanje	Heterobranchus isopterus
Waanje	Hydrocynus forskahlii
Waanje	Isichthys henryi
Waanje	Labeo alluaudi
Waanje	Labeo parvus
Waanje	Ladigesia roloffi
Waanje	Leptocypris guineensis
Waanje	Leptocypris taiaensis
Waanje	Malapterurus barbatus
Waanje	Malapterurus electricus
Waanje	Malapterurus punctatus
Waanje	Malapterurus stiassnyae
Waanje	Marcusenius mento
Waanje	Marcusenius meronai
Waanje	Marcusenius ussheri
Waanje	Mastacembelus liberiensis
Waanje	Mastacembelus loennbergii
Waanje	Micralestes occidentalis
Waanje	Mormyrus tapirus
Waanje	Nannocharax ansorgii
Waanje	Nannocharax fasciatus
Waanje	Neolebias unifasciatus
Waanje	Notoglanidium thomasi
Waanje	Papyrocranus afer
Waanje	Pelmatochromis buettikoferi
Waanje	Pelvicachromis humilis
Waanje	Pelvicachromis pulcher
Waanje	Petrocephalus simus
Waanje	Petrocephalus tenuicauda
Waanje	Pollimyrus petricolus
Waanje	Polypterus palmas
Waanje	Raiamas nigeriensis
Waanje	Raiamas scarciensis
Waanje	Raiamas steindachneri
Waanje	Rhabdalestes septentrionalis
Waanje	Sarotherodon caudomarginatus
Waanje	Sarotherodon occidentalis
Waanje	Scriptaphyosemion geryi
Waanje	Scriptaphyosemion liberiense
Waanje	Scriptaphyosemion roloffi
Waanje	Synodontis waterloti
Waanje	Tilapia brevimanus
Waanje	Tilapia buttikoferi
Waanje	Tilapia louka
Waanje	Tilapia zillii
Waccasassa	Acantharchus pomotis
Waccasassa	Ameiurus catus
Waccasassa	Ameiurus natalis
Waccasassa	Ameiurus nebulosus
Waccasassa	Amia calva
Waccasassa	Aphredoderus sayanus
Waccasassa	Centrarchus macropterus
Waccasassa	Elassoma evergladei
Waccasassa	Elassoma gilberti
Waccasassa	Elassoma okefenokee
Waccasassa	Elassoma zonatum
Waccasassa	Enneacanthus gloriosus
Waccasassa	Enneacanthus obesus
Waccasassa	Erimyzon sucetta
Waccasassa	Esox americanus
Waccasassa	Esox niger
Waccasassa	Etheostoma fusiforme
Waccasassa	Gambusia affinis
Waccasassa	Gambusia holbrooki
Waccasassa	Heterandria formosa
Waccasassa	Ictalurus punctatus
Waccasassa	Jordanella floridae
Waccasassa	Lepisosteus osseus
Waccasassa	Lepisosteus platyrhincus
Waccasassa	Lepomis auritus
Waccasassa	Lepomis gulosus
Waccasassa	Lepomis macrochirus
Waccasassa	Lepomis marginatus
Waccasassa	Lepomis microlophus
Waccasassa	Lepomis punctatus
Waccasassa	Micropterus salmoides
Waccasassa	Notemigonus crysoleucas
Waccasassa	Notropis chalybaeus
Waccasassa	Notropis maculatus
Waccasassa	Notropis petersoni
Waccasassa	Noturus gyrinus
Waccasassa	Percina nigrofasciata
Waccasassa	Pomoxis nigromaculatus
Wadi.Abadilah	Garra barreimiae
Wadi.ad.Dawasir	Carasobarbus apoensis
Wadi.ad.Dawasir	Cyprinion mhalensis
Wadi.ad.Dawasir	Garra buettikeri
Wadi.al.Bahr	Barbus arabicus
Wadi.al.Bahr	Garra quadrimaculata
Wadi.al.Hamd	Cyprinion acinaces
Wadi.al.Hamd	Garra quadrimaculata
Wadi.al.Qabaili	Aphanius desioi
Wadi.al.Qabaili	Barbus deserti
Wadi.Al.Ramthah	Garra barreimiae
Wadi.Bowa	Garra buettikeri
Wadi.Dhahr	Garra barreimiae
Wadi.Fayah	Cyprinion microphthalmum
Wadi.Fayah	Garra barreimiae
Wadi.Fayd	Cyprinion microphthalmum
Wadi.Fayd	Garra barreimiae
Wadi.Hadramaut	Barbus arabicus
Wadi.Hadramaut	Carasobarbus exulatus
Wadi.Hadramaut	Cyprinion acinaces
Wadi.Hadramaut	Garra mamshuqa
Wadi.Hadramaut	Garra sahilia
Wadi.Halfain	Garra barreimiae
Wadi.Halfain	Garra longipinnis
Wadi.Ham	Garra barreimiae
Wadi.Hatta	Cyprinion microphthalmum
Wadi.Hatta	Garra barreimiae
Wadi.Jizzi	Garra barreimiae
Wadi.Madha	Garra barreimiae
Wadi.Maur	Barbus arabicus
Wadi.Maur	Garra quadrimaculata
Wadi.Maur	Garra sahilia
Wadi.Muqayleet	Garra barreimiae
Wadi.Qwar	Garra barreimiae
Wadi.SA1	Cyprinion mhalensis
Wadi.SA1	Garra buettikeri
Wadi.Sharm	Cyprinion microphthalmum
Wadi.Sharm	Garra barreimiae
Wadi.Shawkah	Garra barreimiae
Wadi.Wurayyah	Garra barreimiae
Wadi.Zikt	Garra barreimiae
Wai Bian	Iriatherina werneri
Wai Bian	Melanotaenia goldiei
Wai Bian	Melanotaenia splendida
Wai Bian	Scleropages jardinii
Wai Bian	Toxotes lorentzi
Waigeo	Melanotaenia catherinae
Walawe.Ganga	Amblypharyngodon melettinus
Walawe.Ganga	Anabas testudineus
Walawe.Ganga	Aplocheilus parvus
Walawe.Ganga	Channa gachua
Walawe.Ganga	Channa marulius
Walawe.Ganga	Channa punctata
Walawe.Ganga	Channa striata
Walawe.Ganga	Clarias brachysoma
Walawe.Ganga	Dawkinsia filamentosa
Walawe.Ganga	Devario malabaricus
Walawe.Ganga	Esomus thermoicos
Walawe.Ganga	Etroplus suratensis
Walawe.Ganga	Garra ceylonensis
Walawe.Ganga	Heteropneustes fossilis
Walawe.Ganga	Labeo dussumieri
Walawe.Ganga	Lepidocephalichthys thermalis
Walawe.Ganga	Mastacembelus armatus
Walawe.Ganga	Mystus keletius
Walawe.Ganga	Mystus vittatus
Walawe.Ganga	Ompok bimaculatus
Walawe.Ganga	Oryzias melastigma
Walawe.Ganga	Puntius amphibius
Walawe.Ganga	Puntius bimaculatus
Walawe.Ganga	Puntius dorsalis
Walawe.Ganga	Puntius vittatus
Walawe.Ganga	Rasbora caverii
Walawe.Ganga	Rasbora daniconius
Walawe.Ganga	Schistura notostigma
Walawe.Ganga	Systomus sarana
Walawe.Ganga	Tor khudree
Walawe.Ganga	Wallago attu
Walkabout.creek	Melanotaenia splendida
Walker.Aus	Craterocephalus stercusmuscarum
Walker.Aus	Melanotaenia splendida
Walker.USA	Catostomus platyrhynchus
Walker.USA	Catostomus tahoensis
Walker.USA	Rhinichthys osculus
Walker.USA	Richardsonius egregius
Walker.USA	Gila bicolor
Wami.River	Amphilius uranoscopus
Wami.River	Astatotilapia bloyeti
Wami.River	Atopochilus vogti
Wami.River	Barbus apleurogramma
Wami.River	Barbus innocens
Wami.River	Barbus kerstenii
Wami.River	Barbus laticeps
Wami.River	Barbus paludinosus
Wami.River	Barbus radiatus
Wami.River	Barbus usambarae
Wami.River	Barbus zanzibaricus
Wami.River	Brycinus affinis
Wami.River	Brycinus imberi
Wami.River	Chiloglanis deckenii
Wami.River	Labeo cylindricus
Wami.River	Labeo forskalii
Wami.River	Nothobranchius melanospilus
Wami.River	Nothobranchius neumanni
Wami.River	Nothobranchius ocellatus
Wami.River	Nothobranchius orthonotus
Wami.River	Nothobranchius steinforti
Wami.River	Nothobranchius taeniopygus
Wami.River	Oreochromis esculentus
Wami.River	Oreochromis niloticus
Wami.River	Oreochromis urolepis
Wami.River	Schilbe intermedius
Wami.River	Synodontis rukwaensis
Wanglou.He	Anabas testudineus
Wanglou.He	Channa gachua
Wanglou.He	Channa maculata
Wanglou.He	Cirrhinus molitorella
Wanglou.He	Cobitis sinensis
Wanglou.He	Folifer brevifilis
Wanglou.He	Garra orientalis
Wanglou.He	Hemibarbus labeo
Wanglou.He	Macropodus opercularis
Wanglou.He	Mastacembelus armatus
Wanglou.He	Metzia formosae
Wanglou.He	Metzia lineata
Wanglou.He	Microphysogobio kachekensis
Wanglou.He	Misgurnus anguillicaudatus
Wanglou.He	Monopterus albus
Wanglou.He	Onychostoma lepturum
Wanglou.He	Opsariichthys bidens
Wanglou.He	Osteochilus vittatus
Wanglou.He	Pseudohemiculter dispar
Wanglou.He	Puntius semifasciolatus
Wanglou.He	Rasbora steineri
Wanglou.He	Sinibrama melrosei
Wanglou.He	Spinibarbus hollandi
Wanglou.He	Spinibarbus denticulatus
Wanglou.He	Squalidus wolterstorffi
Wanquan	Acheilognathus macropterus
Wanquan	Acheilognathus tonkinensis
Wanquan	Acrossocheilus iridescens
Wanquan	Acrossocheilus paradoxus
Wanquan	Anabas testudineus
Wanquan	Bangana discognathoides
Wanquan	Beaufortia leveretti
Wanquan	Channa asiatica
Wanquan	Channa gachua
Wanquan	Channa maculata
Wanquan	Chanodichthys erythropterus
Wanquan	Cirrhinus molitorella
Wanquan	Clarias fuscus
Wanquan	Cobitis sinensis
Wanquan	Cyprinus acutidorsalis
Wanquan	Folifer brevifilis
Wanquan	Garra hainanensis
Wanquan	Garra orientalis
Wanquan	Glyptothorax hainanensis
Wanquan	Hainania serrata
Wanquan	Hemibagrus guttatus
Wanquan	Hemibarbus labeo
Wanquan	Hemiculter leucisculus
Wanquan	Hypophthalmichthys molitrix
Wanquan	Hypophthalmichthys nobilis
Wanquan	Liniparhomaloptera disparis
Wanquan	Macropodus opercularis
Wanquan	Mastacembelus armatus
Wanquan	Megalobrama terminalis
Wanquan	Metzia formosae
Wanquan	Metzia lineata
Wanquan	Microphysogobio kachekensis
Wanquan	Misgurnus anguillicaudatus
Wanquan	Monopterus albus
Wanquan	Mylopharyngodon piceus
Wanquan	Neodontobutis hainanensis
Wanquan	Nicholsicypris normalis
Wanquan	Onychostoma lepturum
Wanquan	Opsariichthys bidens
Wanquan	Osteochilus vittatus
Wanquan	Parazacco fasciatus
Wanquan	Pelteobagrus intermedius
Wanquan	Pseudogobio vaillanti
Wanquan	Pseudohemiculter dispar
Wanquan	Puntius semifasciolatus
Wanquan	Rasbora steineri
Wanquan	Rhodeus spinalis
Wanquan	Sarcocheilichthys hainanensis
Wanquan	Schistura fasciolata
Wanquan	Silurus asotus
Wanquan	Sineleotris chalmersi
Wanquan	Sinibrama melrosei
Wanquan	Spinibarbus hollandi
Wanquan	Spinibarbus denticulatus
Wanquan	Squalidus wolterstorffi
Wanquan	Tachysurus virgatus
Wanquan	Toxabramis houdemeri
Wanquan	Traccatichthys pulcher
Wanquan	Xenocypris davidi
Wanquan	Xenocypris macrolepis
Wanquan	Zacco platypus
Wapoga	Chilatherina alleni
Wapoga	Glossolepis leggetti
Wapoga	Melanotaenia praecox
Wapoga	Melanotaenia rubripinnis
Warenai	Melanotaenia affinis
Warner.valley	Catostomus warnerensis
Warner.valley	Hesperoleucus symmetricus
Warner.valley	Rhinichthys osculus
Warner.valley	Gila bicolor
Warren	Bostockia porosa
Warren	Lepidogalaxias salamandroides
Warren	Nannoperca vittata
Warrigal.creek	Nannoperca australis
Warsamson	Melanotaenia fredericki
Warunta	Alfaro huberi
Warunta	Amatitlania siquia
Warunta	Amphilophus alfari
Warunta	Amphilophus longimanus
Warunta	Archocentrus multispinosus
Warunta	Astyanax aeneus
Warunta	Belonesox belizanus
Warunta	Gambusia nicaraguensis
Warunta	Gymnotus cylindricus
Warunta	Heterandria anzuetoi
Warunta	Hyphessobrycon tortuguerae
Warunta	Parachromis dovii
Warunta	Parachromis loisellei
Warunta	Parachromis managuensis
Warunta	Paraneetroplus maculicauda
Warunta	Phallichthys amates
Warunta	Poecilia gillii
Warunta	Rhamdia laticauda
Warunta	Rhamdia quelen
Warunta	Roeboides bouchellei
Warunta	Synbranchus marmoratus
Water.Park.creek	Craterocephalus stercusmuscarum
Water.Park.creek	Melanotaenia splendida
Water.Park.creek	Melanotaenia trifasciata
Wattle.Hill.creek	Gadopsis marmoratus
Wattle.Hill.creek	Nannoperca australis
Waverley.creek	Craterocephalus stercusmuscarum
Waverley.creek	Melanotaenia duboulayi
Wawa	Alfaro cultratus
Wawa	Alfaro huberi
Wawa	Amatitlania siquia
Wawa	Amphilophus alfari
Wawa	Amphilophus longimanus
Wawa	Archocentrus multispinosus
Wawa	Astyanax aeneus
Wawa	Belonesox belizanus
Wawa	Cichlasoma urophthalmum
Wawa	Cynodonichthys isthmensis
Wawa	Gambusia nicaraguensis
Wawa	Gymnotus cylindricus
Wawa	Heterandria bimaculata
Wawa	Hyphessobrycon tortuguerae
Wawa	Parachromis dovii
Wawa	Parachromis loisellei
Wawa	Parachromis managuensis
Wawa	Paraneetroplus maculicauda
Wawa	Phallichthys amates
Wawa	Poecilia gillii
Wawa	Rhamdia laticauda
Wawa	Rhamdia quelen
Wawa	Roeboides bouchellei
Wawa	Synbranchus marmoratus
Wawoi	Melanotaenia goldiei
Wawoi	Melanotaenia splendida
Wawoi	Ophisternon gutturale
Wear	Abramis brama
Wear	Barbatula barbatula
Wear	Barbus barbus
Wear	Esox lucius
Wear	Gobio gobio
Wear	Leuciscus leuciscus
Wear	Phoxinus phoxinus
Wear	Rutilus rutilus
Wear	Scardinius erythrophthalmus
Wear	Squalius cephalus
Wear	Tinca tinca
Wearyan	Craterocephalus stercusmuscarum
Wearyan	Melanotaenia splendida
Welcome	Nannoperca australis
Wen.He	Abbottina rivularis
Wen.He	Acanthorhodeus chankaensis
Wen.He	Acheilognathus barbatulus
Wen.He	Acheilognathus macropterus
Wen.He	Acheilognathus taenianalis
Wen.He	Aphyocypris chinensis
Wen.He	Carassius auratus
Wen.He	Channa argus
Wen.He	Chanodichthys dabryi
Wen.He	Chanodichthys erythropterus
Wen.He	Cobitis sinensis
Wen.He	Ctenopharyngodon idella
Wen.He	Elopichthys bambusa
Wen.He	Gnathopogon strigatus
Wen.He	Gobiobotia brevirostris
Wen.He	Gobiobotia pappenheimi
Wen.He	Hemibarbus maculatus
Wen.He	Hemiculter bleekeri
Wen.He	Hemiculter leucisculus
Wen.He	Hypophthalmichthys molitrix
Wen.He	Hypophthalmichthys nobilis
Wen.He	Luciobrama macrocephalus
Wen.He	Macrognathus aculeatus
Wen.He	Macropodus opercularis
Wen.He	Micropercops swinhonis
Wen.He	Microphysogobio amurensis
Wen.He	Misgurnus anguillicaudatus
Wen.He	Monopterus albus
Wen.He	Mylopharyngodon piceus
Wen.He	Opsariichthys bidens
Wen.He	Parabotia fasciata
Wen.He	Paraleucogobio notacanthus
Wen.He	Paramisgurnus dabryanus
Wen.He	Plagiognathops microlepis
Wen.He	Pseudobrama simoni
Wen.He	Pseudogobio vaillanti
Wen.He	Pseudolaubuca sinensis
Wen.He	Pseudorasbora parva
Wen.He	Rhodeus lighti
Wen.He	Rhodeus sericeus
Wen.He	Rhodeus sinensis
Wen.He	Sarcocheilichthys nigripinnis
Wen.He	Sarcocheilichthys sinensis
Wen.He	Saurogobio dabryi
Wen.He	Saurogobio dumerili
Wen.He	Silurus asotus
Wen.He	Siniperca chuatsi
Wen.He	Squalidus wolterstorffi
Wen.He	Squaliobarbus curriculus
Wen.He	Tachysurus fulvidraco
Wen.He	Tachysurus nitidus
Wen.He	Toxabramis swinhonis
Wen.He	Xenocypris davidi
Wen.He	Xenocypris macrolepis
Wen.He	Zacco platypus
Wenlock	Craterocephalus stercusmuscarum
Wenlock	Iriatherina werneri
Wenlock	Melanotaenia nigrans
Wenlock	Melanotaenia splendida
Wenlock	Melanotaenia trifasciata
Wenlock	Scleropages jardinii
Werribee	Gadopsis marmoratus
Werribee	Nannoperca australis
Wes.Kleinemonderivier	Barbus anoplus
Weser	Abramis brama
Weser	Alburnus alburnus
Weser	Barbus barbus
Weser	Blicca bjoerkna
Weser	Carassius carassius
Weser	Esox lucius
Weser	Gobio gobio
Weser	Gymnocephalus cernua
Weser	Leuciscus idus
Weser	Leuciscus leuciscus
Weser	Rutilus rutilus
Weser	Sander lucioperca
Weser	Scardinius erythrophthalmus
Weser	Squalius cephalus
Weser	Tinca tinca
West.Alligator	Melanotaenia nigrans
West.Alligator	Melanotaenia splendida
West.lakes	Hyporhamphus regularis
West.river	Ameiurus nebulosus
West.river	Catostomus commersonii
West.river	Erimyzon oblongus
West.river	Esox americanus
West.river	Esox niger
West.river	Etheostoma olmstedi
West.river	Fundulus diaphanus
West.river	Lepomis auritus
West.river	Lepomis gibbosus
West.river	Notemigonus crysoleucas
West.river	Notropis bifrenatus
West.river	Notropis hudsonius
West.river	Perca flavescens
West.river	Rhinichthys atratulus
West.river	Rhinichthys cataractae
West.river	Semotilus atromaculatus
West.river	Semotilus corporalis
Western.creek	Melanotaenia splendida
White.Woman.creek	Cyprinella lutrensis
White.Woman.creek	Pimephales promelas
Whitewater	Ptychocheilus lucius
Whitewater	Xyrauchen texanus
Whompoe	Anabas testudineus
Whompoe	Aplocheilus panchax
Whompoe	Barbodes binotatus
Whompoe	Betta pugnax
Whompoe	Betta splendens
Whompoe	Channa gachua
Whompoe	Channa orientalis
Whompoe	Channa striata
Whompoe	Clarias batrachus
Whompoe	Cyclocheilichthys apogon
Whompoe	Macrognathus maculatus
Whompoe	Metzia lineata
Whompoe	Monopterus albus
Whompoe	Nandus nebulosus
Whompoe	Osphronemus goramy
Whompoe	Puntius dunckeri
Whompoe	Puntius lateristriga
Whompoe	Puntius semifasciolatus
Whompoe	Rasbora elegans
Whompoe	Silurichthys hasseltii
Whompoe	Trichopodus trichopterus
Whompoe	Trichopsis vittata
Whompoe	Trigonostigma heteromorpha
Wicomico	Acantharchus pomotis
Wicomico	Ameiurus catus
Wicomico	Ameiurus nebulosus
Wicomico	Aphredoderus sayanus
Wicomico	Enneacanthus chaetodon
Wicomico	Enneacanthus gloriosus
Wicomico	Enneacanthus obesus
Wicomico	Erimyzon oblongus
Wicomico	Esox americanus
Wicomico	Etheostoma fusiforme
Wicomico	Etheostoma olmstedi
Wicomico	Fundulus diaphanus
Wicomico	Gambusia holbrooki
Wicomico	Hybognathus regius
Wicomico	Lepisosteus osseus
Wicomico	Lepomis auritus
Wicomico	Lepomis gibbosus
Wicomico	Notemigonus crysoleucas
Wicomico	Notropis hudsonius
Wicomico	Noturus gyrinus
Wicomico	Noturus insignis
Wicomico	Perca flavescens
Wicomico	Umbra pygmaea
Wila.Oya	Anabas testudineus
Wila.Oya	Aplocheilus parvus
Wila.Oya	Channa gachua
Wila.Oya	Channa marulius
Wila.Oya	Channa punctata
Wila.Oya	Channa striata
Wila.Oya	Clarias brachysoma
Wila.Oya	Dawkinsia filamentosa
Wila.Oya	Devario malabaricus
Wila.Oya	Etroplus suratensis
Wila.Oya	Garra ceylonensis
Wila.Oya	Heteropneustes fossilis
Wila.Oya	Labeo dussumieri
Wila.Oya	Laubuca laubuca
Wila.Oya	Lepidocephalichthys thermalis
Wila.Oya	Mastacembelus armatus
Wila.Oya	Mystus vittatus
Wila.Oya	Ompok bimaculatus
Wila.Oya	Puntius amphibius
Wila.Oya	Puntius bimaculatus
Wila.Oya	Puntius dorsalis
Wila.Oya	Puntius vittatus
Wila.Oya	Rasbora caverii
Wila.Oya	Rasbora daniconius
Wila.Oya	Systomus sarana
Wildman	Craterocephalus stercusmuscarum
Wildman	Melanotaenia nigrans
Wildman	Melanotaenia splendida
Wildman	Scleropages jardinii
Wildman	Toxotes lorentzi
Winapsonggae	Aphyocypris chinensis
Winapsonggae	Carassius auratus
Winapsonggae	Channa argus
Winapsonggae	Iksookimia koreensis
Winapsonggae	Lefua costata
Winapsonggae	Macropodus opercularis
Winapsonggae	Misgurnus anguillicaudatus
Winapsonggae	Misgurnus mizolepis
Winapsonggae	Monopterus albus
Winapsonggae	Nipponocypris temminckii
Winapsonggae	Pseudorasbora parva
Winapsonggae	Rhynchocypris oxycephalus
Winapsonggae	Silurus asotus
Winapsonggae	Squalidus gracilis
Winapsonggae	Tachysurus fulvidraco
Winapsonggae	Tribolodon hakonensis
Winapsonggae	Zacco platypus
Wisla	Abramis brama
Wisla	Alburnoides bipunctatus
Wisla	Alburnus alburnus
Wisla	Barbatula barbatula
Wisla	Barbus barbus
Wisla	Barbus carpathicus
Wisla	Barbus peloponnesius
Wisla	Blicca bjoerkna
Wisla	Carassius carassius
Wisla	Chondrostoma nasus
Wisla	Cobitis taenia
Wisla	Esox lucius
Wisla	Gobio gobio
Wisla	Leucaspius delineatus
Wisla	Leuciscus aspius
Wisla	Leuciscus idus
Wisla	Leuciscus leuciscus
Wisla	Misgurnus fossilis
Wisla	Phoxinus phoxinus
Wisla	Rhodeus sericeus
Wisla	Rhynchocypris percnurus
Wisla	Rutilus rutilus
Wisla	Sander lucioperca
Wisla	Scardinius erythrophthalmus
Wisla	Squalius cephalus
Wisla	Tinca tinca
Withlacoochee	Ameiurus catus
Withlacoochee	Ameiurus natalis
Withlacoochee	Ameiurus nebulosus
Withlacoochee	Amia calva
Withlacoochee	Aphredoderus sayanus
Withlacoochee	Elassoma evergladei
Withlacoochee	Elassoma okefenokee
Withlacoochee	Elassoma zonatum
Withlacoochee	Enneacanthus gloriosus
Withlacoochee	Enneacanthus obesus
Withlacoochee	Erimyzon sucetta
Withlacoochee	Esox americanus
Withlacoochee	Esox niger
Withlacoochee	Etheostoma fusiforme
Withlacoochee	Gambusia affinis
Withlacoochee	Gambusia holbrooki
Withlacoochee	Heterandria formosa
Withlacoochee	Ictalurus punctatus
Withlacoochee	Jordanella floridae
Withlacoochee	Lepisosteus osseus
Withlacoochee	Lepisosteus platyrhincus
Withlacoochee	Lepomis auritus
Withlacoochee	Lepomis gulosus
Withlacoochee	Lepomis macrochirus
Withlacoochee	Lepomis marginatus
Withlacoochee	Lepomis microlophus
Withlacoochee	Lepomis punctatus
Withlacoochee	Micropterus floridanus
Withlacoochee	Micropterus salmoides
Withlacoochee	Notemigonus crysoleucas
Withlacoochee	Notropis chalybaeus
Withlacoochee	Notropis harperi
Withlacoochee	Notropis maculatus
Withlacoochee	Notropis petersoni
Withlacoochee	Noturus gyrinus
Withlacoochee	Opsopoeodus emiliae
Withlacoochee	Percina nigrofasciata
Withlacoochee	Pomoxis nigromaculatus
Withlacoochee	Pteronotropis hypselopterus
Withlacoochee	Pteronotropis metallicus
Woleu	Amphilius longirostris
Woleu	Aphyosemion batesii
Woleu	Aphyosemion callipteron
Woleu	Aphyosemion cameronense
Woleu	Aphyosemion herzogi
Woleu	Aphyosemion maculatum
Woleu	Aphyosemion mimbon
Woleu	Aplocheilichthys spilauchen
Woleu	Barbus guirali
Woleu	Barbus holotaenia
Woleu	Barbus jae
Woleu	Barbus taeniurus
Woleu	Brycinus longipinnis
Woleu	Channallabes alvarezi
Woleu	Channallabes apus
Woleu	Chrysichthys auratus
Woleu	Clarias camerunensis
Woleu	Clarias jaensis
Woleu	Clarias pachynema
Woleu	Clarias platycephalus
Woleu	Epiplatys grahami
Woleu	Gymnallabes typus
Woleu	Malapterurus beninensis
Woleu	Mastacembelus marchei
Woleu	Mastacembelus niger
Woleu	Anaspidoglanis macrostomus
Woleu	Parauchenoglanis balayi
Woleu	Plataplochilus ngaensis
Woleu	Sarotherodon nigripinnis
Woleu	Synodontis batesii
Woleu	Synodontis woleuensis
Woleu	Tilapia cabrae
Woleu	Varicorhinus tornieri
Wolga.je	Abbottina rivularis
Wolga.je	Aphyocypris chinensis
Wolga.je	Carassius auratus
Wolga.je	Channa argus
Wolga.je	Hemiculter leucisculus
Wolga.je	Liobagrus mediadiposalis
Wolga.je	Misgurnus anguillicaudatus
Wolga.je	Monopterus albus
Wolga.je	Nipponocypris temminckii
Wolga.je	Pseudogobio esocinus
Wolga.je	Pseudorasbora parva
Wolga.je	Rhynchocypris oxycephalus
Wolga.je	Zacco platypus
Wollae	Carassius auratus
Wollae	Misgurnus anguillicaudatus
Wollae	Phoxinus steindachneri
Wollae	Squalidus gracilis
Wollae	Tribolodon hakonensis
Wolp.yong	Abbottina rivularis
Wolp.yong	Acheilognathus koreensis
Wolp.yong	Acheilognathus yamatsutae
Wolp.yong	Carassius auratus
Wolp.yong	Channa argus
Wolp.yong	Coreoleuciscus splendidus
Wolp.yong	Coreoperca herzi
Wolp.yong	Gnathopogon strigatus
Wolp.yong	Hemibarbus longirostris
Wolp.yong	Liobagrus mediadiposalis
Wolp.yong	Microphysogobio yaluensis
Wolp.yong	Misgurnus anguillicaudatus
Wolp.yong	Misgurnus mizolepis
Wolp.yong	Monopterus albus
Wolp.yong	Nipponocypris temminckii
Wolp.yong	Odontobutis platycephala
Wolp.yong	Pseudobagrus koreanus
Wolp.yong	Pseudogobio esocinus
Wolp.yong	Rhynchocypris oxycephalus
Wolp.yong	Sarcocheilichthys nigripinnis
Wolp.yong	Sarcocheilichthys variegatus
Wolp.yong	Silurus asotus
Wolp.yong	Silurus microdorsalis
Wolp.yong	Squalidus gracilis
Wolp.yong	Tanakia lanceolata
Wolp.yong	Zacco platypus
Wombat.creek	Hyporhamphus regularis
Wombat.creek	Macquaria colonorum
Wombat.creek	Nannoperca australis
Wonboyn	Macquaria colonorum
Wood	Dallia pectoralis
Wood	Esox lucius
Wooli.Wooli	Melanotaenia duboulayi
Woomera.creek	Melanotaenia splendida
Woomera.creek	Melanotaenia trifasciata
Wouri	Alestes dentex
Wouri	Alestes macrophthalmus
Wouri	Aphyosemion ahli
Wouri	Aphyosemion bivittatum
Wouri	Aphyosemion bualanum
Wouri	Aphyosemion calliurum
Wouri	Aphyosemion cameronense
Wouri	Aphyosemion celiae
Wouri	Aphyosemion elberti
Wouri	Aphyosemion franzwerneri
Wouri	Aphyosemion loennbergii
Wouri	Aphyosemion poliaki
Wouri	Aphyosemion riggenbachi
Wouri	Aphyosemion splendopleure
Wouri	Aphyosemion volcanum
Wouri	Aplocheilichthys spilauchen
Wouri	Barbus bynni
Wouri	Barbus callipterus
Wouri	Barbus camptacanthus
Wouri	Barbus guirali
Wouri	Barbus nigeriensis
Wouri	Barbus thysi
Wouri	Benitochromis conjunctus
Wouri	Benitochromis finleyi
Wouri	Benitochromis nigrodorsalis
Wouri	Brienomyrus brachyistius
Wouri	Brycinus longipinnis
Wouri	Brycinus macrolepidotus
Wouri	Chiloglanis batesii
Wouri	Chiloglanis disneyi
Wouri	Chiloglanis micropogon
Wouri	Chromidotilapia guntheri
Wouri	Chromidotilapia kingsleyae
Wouri	Chromidotilapia linkei
Wouri	Chrysichthys auratus
Wouri	Chrysichthys nigrodigitatus
Wouri	Clarias buthupogon
Wouri	Clarias camerunensis
Wouri	Clarias dumerilii
Wouri	Clarias jaensis
Wouri	Clarias maclareni
Wouri	Clarias pachynema
Wouri	Ctenopoma kingsleyae
Wouri	Denticeps clupeoides
Wouri	Distichodus engycephalus
Wouri	Distichodus kolleri
Wouri	Epiplatys grahami
Wouri	Epiplatys infrafasciatus
Wouri	Epiplatys sexfasciatus
Wouri	Erpetoichthys calabaricus
Wouri	Fundulopanchax cinnamomeus
Wouri	Fundulopanchax fallax
Wouri	Fundulopanchax gardneri
Wouri	Fundulopanchax mirabilis
Wouri	Fundulopanchax puerzli
Wouri	Fundulopanchax robertsoni
Wouri	Fundulopanchax rubrolabialis
Wouri	Gnathonemus petersii
Wouri	Hemichromis fasciatus
Wouri	Hemichromis guttatus
Wouri	Hepsetus odoe
Wouri	Hippopotamyrus castor
Wouri	Hydrocynus forskahlii
Wouri	Ichthyborus monodi
Wouri	Isichthys henryi
Wouri	Konia dikume
Wouri	Konia eisentrauti
Wouri	Labeo batesii
Wouri	Labeo camerunensis
Wouri	Labeo greenii
Wouri	Labeobarbus batesii
Wouri	Labeobarbus mungoensis
Wouri	Labeobarbus versluysii
Wouri	Leptocypris crossensis
Wouri	Malapterurus beninensis
Wouri	Malapterurus electricus
Wouri	Mastacembelus cryptacanthus
Wouri	Mormyrops anguilloides
Wouri	Mormyrus caballus
Wouri	Mormyrus tapirus
Wouri	Myaka myaka
Wouri	Nannaethiops unitaeniatus
Wouri	Nannocharax fasciatus
Wouri	Neolebias ansorgii
Wouri	Neolebias trewavasae
Wouri	Oreochromis niloticus
Wouri	Pantodon buchholzi
Wouri	Papyrocranus afer
Wouri	Parachanna obscura
Wouri	Parailia pellucida
Wouri	Parauchenoglanis ahli
Wouri	Parauchenoglanis balayi
Wouri	Parauchenoglanis monkei
Wouri	Pelvicachromis taeniatus
Wouri	Petrocephalus christyi
Wouri	Petrocephalus sauvagii
Wouri	Petrocephalus simus
Wouri	Phago loricatus
Wouri	Pollimyrus adspersus
Wouri	Procatopus similis
Wouri	Pungu maclareni
Wouri	Rhabdalestes septentrionalis
Wouri	Sarotherodon caroli
Wouri	Sarotherodon galilaeus
Wouri	Sarotherodon linnellii
Wouri	Sarotherodon lohbergeri
Wouri	Sarotherodon steinbachi
Wouri	Schilbe brevianalis
Wouri	Schilbe intermedius
Wouri	Schilbe micropogon
Wouri	Schilbe mystus
Wouri	Stomatepia mariae
Wouri	Stomatepia mongo
Wouri	Stomatepia pindu
Wouri	Synodontis nigrita
Wouri	Synodontis obesus
Wouri	Tilapia camerunensis
Wouri	Tilapia kottae
Wouri	Tilapia mariae
Wouri	Tilapia rendalli
Wouri	Tilapia zillii
Wouri	Tylochromis jentinki
Wouri	Tylochromis lateralis
Wouri	Tylochromis sudanensis
Wouri	Varicorhinus steindachneri
Wouri	Xenomystus nigri
Woyla	Barbodes binotatus
Woyla	Hampala macrolepidota
Woyla	Puntius brevis
Woyla	Rasbora sumatrana
Woyla	Tor tambroides
Wuerhe.He	Leuciscus merzbacheri
Wuerhe.He	Triplophysa microphthalma
Wuerhe.He	Triplophysa ulacholica
Wulagai	Barbatula nuda
Wulagai	Carassius auratus
Wulagai	Gobio lingyuanensis
Wulagai	Lefua costata
Wulagai	Leuciscus waleckii
Wulagai	Misgurnus mohoity
Wulagai	Rhynchocypris czekanowskii
Wulagai	Triplophysa dalaica
Wulumuqi	Gymnodiptychus dybowskii
Wulumuqi	Leuciscus merzbacheri
Wulumuqi	Phoxinus brachyurus
Wulumuqi	Triplophysa microphthalma
Wulumuqi	Triplophysa minuta
Wulumuqi	Triplophysa stoliczkai
Wulumuqi	Triplophysa ulacholica
Wye	Barbatula barbatula
Wye	Esox lucius
Wye	Phoxinus phoxinus
Wye	Rutilus rutilus
Wye	Scardinius erythrophthalmus
Wye	Tinca tinca
Wyong	Hyporhamphus regularis
Wyong	Macquaria colonorum
Xanthos	Aphanius mento
Xanthos	Capoeta bergamae
Xanthos	Capoeta capoeta
Xanthos	Chondrostoma regium
Xanthos	Luciobarbus capito
Xanthos	Luciobarbus pectoralis
Xanthos	Oxynoemacheilus angorae
Xanthos	Pseudophoxinus zeregi
Xanthos	Silurus glanis
Xanthos	Squalius cephalus
Xiaoling.He	Abbottina rivularis
Xiaoling.He	Carassius auratus
Xiaoling.He	Gnathopogon strigatus
Xiaoling.He	Gobio lingyuanensis
Xiaoling.He	Hemiculter leucisculus
Xiaoling.He	Lefua costata
Xiaoling.He	Leuciscus waleckii
Xiaoling.He	Microphysogobio linghensis
Xiaoling.He	Mylopharyngodon piceus
Xiaoling.He	Cobitis granoei
Xiaoling.He	Opsariichthys bidens
Xiaoling.He	Oryzias sinensis
Xiaoling.He	Pseudogobio vaillanti
Xiaoling.He	Pseudorasbora parva
Xiaoling.He	Rhynchocypris lagowskii
Xiaoling.He	Romanogobio tenuicorpus
Xiaoling.He	Silurus asotus
Xiaoling.He	Squalidus chankaensis
Xiaoling.He	Tachysurus fulvidraco
Xingcheng.He	Abbottina rivularis
Xingcheng.He	Carassius auratus
Xingcheng.He	Opsariichthys bidens
Xingcheng.He	Pseudorasbora parva
Yakati	Melanotaenia angfa
Yakati	Melanotaenia irianjaya
Yakati	Melanotaenia parva
Yalu	Abbottina liaoningensis
Yalu	Abbottina rivularis
Yalu	Acheilognathus asmussii
Yalu	Acheilognathus macropterus
Yalu	Acheilognathus signifer
Yalu	Acheilognathus yamatsutae
Yalu	Aphyocypris chinensis
Yalu	Barbatula nuda
Yalu	Carassius auratus
Yalu	Channa argus
Yalu	Chanodichthys dabryi
Yalu	Chanodichthys erythropterus
Yalu	Chanodichthys mongolicus
Yalu	Cobitis choii
Yalu	Cobitis lutheri
Yalu	Cobitis melanoleuca
Yalu	Ctenopharyngodon idella
Yalu	Culter alburnus
Yalu	Elopichthys bambusa
Yalu	Gnathopogon strigatus
Yalu	Gobio cynocephalus
Yalu	Gobio gobio
Yalu	Gobio soldatovi
Yalu	Gobiobotia pappenheimi
Yalu	Hemibarbus labeo
Yalu	Hemibarbus longirostris
Yalu	Hemibarbus maculatus
Yalu	Hemiculter leucisculus
Yalu	Hemiculter lucidus
Yalu	Hypophthalmichthys molitrix
Yalu	Ladislavia taczanowskii
Yalu	Lefua costata
Yalu	Leiocassis longirostris
Yalu	Leuciscus waleckii
Yalu	Megalobrama terminalis
Yalu	Mesogobio lachneri
Yalu	Microphysogobio tungtingensis
Yalu	Microphysogobio yaluensis
Yalu	Misgurnus anguillicaudatus
Yalu	Misgurnus mizolepis
Yalu	Monopterus albus
Yalu	Mylopharyngodon piceus
Yalu	Micropercops cinctus
Yalu	Cobitis granoei
Yalu	Odontobutis yaluensis
Yalu	Opsariichthys bidens
Yalu	Opsariichthys pachycephalus
Yalu	Opsariichthys uncirostris
Yalu	Oryzias sinensis
Yalu	Parabotia mantschurica
Yalu	Pelteobagrus ussuriensis
Yalu	Perccottus glenii
Yalu	Phoxinus keumkang
Yalu	Phoxinus kumgangensis
Yalu	Phoxinus phoxinus
Yalu	Plagiognathops microlepis
Yalu	Pseudogobio esocinus
Yalu	Pseudogobio vaillanti
Yalu	Pseudorasbora parva
Yalu	Pungtungia herzi
Yalu	Rhodeus sericeus
Yalu	Rhynchocypris czekanowskii
Yalu	Rhynchocypris lagowskii
Yalu	Rhynchocypris oxycephalus
Yalu	Rhynchocypris percnurus
Yalu	Romanogobio tenuicorpus
Yalu	Sarcocheilichthys czerskii
Yalu	Sarcocheilichthys nigripinnis
Yalu	Sarcocheilichthys soldatovi
Yalu	Saurogobio dabryi
Yalu	Silurus asotus
Yalu	Silurus microdorsalis
Yalu	Siniperca chuatsi
Yalu	Siniperca scherzeri
Yalu	Squalidus chankaensis
Yalu	Squalidus gracilis
Yalu	Squaliobarbus curriculus
Yalu	Tachysurus fulvidraco
Yalu	Tachysurus nitidus
Yalu	Tanakia himantegus
Yalu	Tribolodon hakonensis
Yalu	Xenocypris macrolepis
Yalu	Zacco platypus
Yan.Oya	Anabas testudineus
Yan.Oya	Aplocheilus parvus
Yan.Oya	Channa gachua
Yan.Oya	Channa marulius
Yan.Oya	Channa punctata
Yan.Oya	Channa striata
Yan.Oya	Clarias brachysoma
Yan.Oya	Dawkinsia filamentosa
Yan.Oya	Devario malabaricus
Yan.Oya	Esomus thermoicos
Yan.Oya	Etroplus suratensis
Yan.Oya	Garra ceylonensis
Yan.Oya	Heteropneustes fossilis
Yan.Oya	Labeo dussumieri
Yan.Oya	Laubuca laubuca
Yan.Oya	Lepidocephalichthys thermalis
Yan.Oya	Mastacembelus armatus
Yan.Oya	Mystus vittatus
Yan.Oya	Ompok bimaculatus
Yan.Oya	Puntius amphibius
Yan.Oya	Puntius bimaculatus
Yan.Oya	Puntius dorsalis
Yan.Oya	Puntius vittatus
Yan.Oya	Rasbora caverii
Yan.Oya	Rasbora daniconius
Yan.Oya	Systomus sarana
Yan.Oya	Tor khudree
Yana	Barbatula toni
Yana	Carassius auratus
Yana	Carassius carassius
Yana	Cobitis melanoleuca
Yana	Esox lucius
Yana	Gymnocephalus cernua
Yana	Leuciscus leuciscus
Yana	Phoxinus phoxinus
Yana	Rhynchocypris czekanowskii
Yana	Rhynchocypris percnurus
Yang	Acheilognathus koreensis
Yang	Carassius auratus
Yang	Channa argus
Yang	Iksookimia longicorpa
Yang	Liobagrus mediadiposalis
Yang	Misgurnus anguillicaudatus
Yang	Monopterus albus
Yang	Nipponocypris temminckii
Yang	Odontobutis platycephala
Yang	Pseudobagrus koreanus
Yang	Pseudogobio esocinus
Yang	Pseudorasbora parva
Yang	Pungtungia herzi
Yang	Rhodeus atremius
Yang	Rhodeus uyekii
Yang	Rhynchocypris oxycephalus
Yang	Silurus asotus
Yang	Squalidus gracilis
Yanggil.li	Acheilognathus macropterus
Yanggil.li	Aphyocypris chinensis
Yanggil.li	Carassius auratus
Yanggil.li	Channa argus
Yanggil.li	Hemiculter leucisculus
Yanggil.li	Iksookimia koreensis
Yanggil.li	Lefua costata
Yanggil.li	Macropodus opercularis
Yanggil.li	Misgurnus anguillicaudatus
Yanggil.li	Misgurnus mizolepis
Yanggil.li	Monopterus albus
Yanggil.li	Nipponocypris temminckii
Yanggil.li	Odontobutis interrupta
Yanggil.li	Pseudogobio esocinus
Yanggil.li	Pseudorasbora parva
Yanggil.li	Rhodeus uyekii
Yanggil.li	Rhynchocypris oxycephalus
Yanggil.li	Silurus asotus
Yanggil.li	Tachysurus fulvidraco
Yangpo.hang	Carassius auratus
Yangpo.hang	Channa argus
Yangpo.hang	Iksookimia longicorpa
Yangpo.hang	Nipponocypris temminckii
Yangpo.hang	Squalidus gracilis
Yangsan	Abbottina rivularis
Yangsan	Abbottina springeri
Yangsan	Acanthorhodeus chankaensis
Yangsan	Acheilognathus asmussii
Yangsan	Acheilognathus gracilis
Yangsan	Acheilognathus koreensis
Yangsan	Acheilognathus macropterus
Yangsan	Acheilognathus majusculus
Yangsan	Acheilognathus rhombeus
Yangsan	Acheilognathus yamatsutae
Yangsan	Aphyocypris chinensis
Yangsan	Carassius auratus
Yangsan	Channa argus
Yangsan	Chanodichthys erythropterus
Yangsan	Cobitis lutheri
Yangsan	Coreoperca herzi
Yangsan	Coreoperca kawamebari
Yangsan	Gnathopogon strigatus
Yangsan	Hemibarbus labeo
Yangsan	Hemibarbus longirostris
Yangsan	Hemiculter leucisculus
Yangsan	Iksookimia hugowolfeldi
Yangsan	Iksookimia longicorpa
Yangsan	Lefua costata
Yangsan	Liobagrus mediadiposalis
Yangsan	Liobagrus obesus
Yangsan	Macropodus opercularis
Yangsan	Microphysogobio yaluensis
Yangsan	Misgurnus anguillicaudatus
Yangsan	Misgurnus mizolepis
Yangsan	Monopterus albus
Yangsan	Nipponocypris temminckii
Yangsan	Odontobutis platycephala
Yangsan	Opsariichthys bidens
Yangsan	Opsariichthys pachycephalus
Yangsan	Opsariichthys uncirostris
Yangsan	Pseudobagrus koreanus
Yangsan	Pseudogobio esocinus
Yangsan	Pseudorasbora parva
Yangsan	Pungtungia herzi
Yangsan	Rhodeus atremius
Yangsan	Rhodeus uyekii
Yangsan	Rhynchocypris oxycephalus
Yangsan	Sarcocheilichthys nigripinnis
Yangsan	Sarcocheilichthys variegatus
Yangsan	Silurus asotus
Yangsan	Silurus microdorsalis
Yangsan	Siniperca scherzeri
Yangsan	Squalidus chankaensis
Yangsan	Squalidus gracilis
Yangsan	Squalidus japonicus
Yangsan	Tachysurus fulvidraco
Yangsan	Tachysurus nitidus
Yangsan	Tanakia lanceolata
Yangsan	Zacco platypus
Yangtse	Abbottina liaoningensis
Yangtse	Abbottina obtusirostris
Yangtse	Abbottina rivularis
Yangtse	Acanthorhodeus chankaensis
Yangtse	Acheilognathus barbatulus
Yangtse	Acheilognathus barbatus
Yangtse	Acheilognathus elongatus
Yangtse	Acheilognathus gracilis
Yangtse	Acheilognathus hypselonotus
Yangtse	Acheilognathus imberbis
Yangtse	Acheilognathus macropterus
Yangtse	Acheilognathus meridianus
Yangtse	Acheilognathus omeiensis
Yangtse	Acheilognathus peihoensis
Yangtse	Acheilognathus polylepis
Yangtse	Acheilognathus taenianalis
Yangtse	Acheilognathus tonkinensis
Yangtse	Acrossocheilus fasciatus
Yangtse	Acrossocheilus hemispinus
Yangtse	Acrossocheilus kreyenbergii
Yangtse	Acrossocheilus monticola
Yangtse	Acrossocheilus paradoxus
Yangtse	Acrossocheilus parallens
Yangtse	Acrossocheilus yunnanensis
Yangtse	Anabarilius alburnops
Yangtse	Anabarilius brevianalis
Yangtse	Anabarilius grahami
Yangtse	Anabarilius liui
Yangtse	Anabarilius polylepis
Yangtse	Anabarilius qiluensis
Yangtse	Anabarilius qionghaiensis
Yangtse	Anabarilius songmingensis
Yangtse	Anabarilius xundianensis
Yangtse	Ancherythroculter kurematsui
Yangtse	Ancherythroculter nigrocauda
Yangtse	Ancherythroculter wangi
Yangtse	Aphyocypris chinensis
Yangtse	Atrilinea macrolepis
Yangtse	Atrilinea roulei
Yangtse	Bangana decora
Yangtse	Bangana lippus
Yangtse	Bangana rendahli
Yangtse	Bangana tungting
Yangtse	Barbodes polylepis
Yangtse	Barbodes wynaadensis
Yangtse	Barilius barila
Yangtse	Barilius caudiocellatus
Yangtse	Beaufortia liui
Yangtse	Beaufortia szechuanensis
Yangtse	Belligobio nummifer
Yangtse	Belligobio pengxianensis
Yangtse	Cabdio morar
Yangtse	Carassius auratus
Yangtse	Channa argus
Yangtse	Channa asiatica
Yangtse	Channa maculata
Yangtse	Channa nox
Yangtse	Chanodichthys dabryi
Yangtse	Chanodichthys erythropterus
Yangtse	Chanodichthys mongolicus
Yangtse	Claea dabryi
Yangtse	Clarias fuscus
Yangtse	Cobitis macrostigma
Yangtse	Cobitis rara
Yangtse	Cobitis sinensis
Yangtse	Coreius guichenoti
Yangtse	Coreius heterodon
Yangtse	Coreius septentrionalis
Yangtse	Coreoperca loona
Yangtse	Coreoperca whiteheadi
Yangtse	Cosmochilus cardinalis
Yangtse	Culter alburnus
Yangtse	Culter oxycephaloides
Yangtse	Cyprinus barbatus
Yangtse	Cyprinus chilia
Yangtse	Cyprinus ilishaestomus
Yangtse	Cyprinus longipectoralis
Yangtse	Cyprinus megalophthalmus
Yangtse	Cyprinus micristius
Yangtse	Cyprinus multitaeniata
Yangtse	Cyprinus pellegrini
Yangtse	Cyprinus qionghaiensis
Yangtse	Cyprinus yunnanensis
Yangtse	Devario interruptus
Yangtse	Devario kakhienensis
Yangtse	Discogobio brachyphysallidos
Yangtse	Discogobio longibarbatus
Yangtse	Discogobio yunnanensis
Yangtse	Distoechodon tumirostris
Yangtse	Elopichthys bambusa
Yangtse	Erromyzon sinensis
Yangtse	Euchiloglanis kishinouyei
Yangtse	Folifer brevifilis
Yangtse	Formosania davidi
Yangtse	Garra hainanensis
Yangtse	Garra imberba
Yangtse	Garra orientalis
Yangtse	Garra qiaojiensis
Yangtse	Glyptothorax fokiensis
Yangtse	Glyptothorax sinensis
Yangtse	Gnathopogon herzensteini
Yangtse	Gnathopogon imberbis
Yangtse	Gnathopogon nicholsi
Yangtse	Gnathopogon taeniellus
Yangtse	Gnathopogon tsinanensis
Yangtse	Gobiobotia abbreviata
Yangtse	Gobiobotia brevirostris
Yangtse	Gobiobotia filifer
Yangtse	Gobiobotia jiangxiensis
Yangtse	Gobiobotia longibarba
Yangtse	Gobiobotia tungi
Yangtse	Gobiocypris rarus
Yangtse	Gymnocypris potanini
Yangtse	Gymnodiptychus pachycheilus
Yangtse	Hemibagrus macropterus
Yangtse	Hemibarbus labeo
Yangtse	Hemibarbus longirostris
Yangtse	Hemibarbus maculatus
Yangtse	Hemibarbus umbrifer
Yangtse	Hemiculter bleekeri
Yangtse	Hemiculter leucisculus
Yangtse	Hemiculter lucidus
Yangtse	Hemiculter tchangi
Yangtse	Hemiculterella macrolepis
Yangtse	Hemiculterella sauvagei
Yangtse	Hemiculterella wui
Yangtse	Hemimyzon yaotanensis
Yangtse	Henicorhynchus lineatus
Yangtse	Herzensteinia microcephalus
Yangtse	Homatula potanini
Yangtse	Homatula variegata
Yangtse	Homatula wujiangensis
Yangtse	Huigobio chenhsienensis
Yangtse	Hypophthalmichthys molitrix
Yangtse	Hypophthalmichthys nobilis
Yangtse	Jinshaia abbreviata
Yangtse	Jinshaia sinensis
Yangtse	Labeo yunnanensis
Yangtse	Leiocassis crassirostris
Yangtse	Leiocassis longibarbus
Yangtse	Leiocassis longirostris
Yangtse	Leptobotia elongata
Yangtse	Leptobotia guilinensis
Yangtse	Leptobotia hengyangensis
Yangtse	Leptobotia microphthalma
Yangtse	Leptobotia orientalis
Yangtse	Leptobotia pellegrini
Yangtse	Leptobotia rubrilabris
Yangtse	Leptobotia taeniops
Yangtse	Leptobotia tchangi
Yangtse	Leptobotia tientainensis
Yangtse	Lepturichthys fimbriata
Yangtse	Linichthys laticeps
Yangtse	Liobagrus anguillicauda
Yangtse	Liobagrus kingi
Yangtse	Liobagrus marginatoides
Yangtse	Liobagrus marginatus
Yangtse	Liobagrus nigricauda
Yangtse	Liobagrus styani
Yangtse	Luciobrama macrocephalus
Yangtse	Macrognathus aculeatus
Yangtse	Macropodus opercularis
Yangtse	Megalobrama amblycephala
Yangtse	Megalobrama elongata
Yangtse	Megalobrama pellegrini
Yangtse	Megalobrama terminalis
Yangtse	Metahomaloptera omeiensis
Yangtse	Micropercops swinhonis
Yangtse	Microphysogobio elongatus
Yangtse	Microphysogobio fukiensis
Yangtse	Microphysogobio kiatingensis
Yangtse	Microphysogobio microstomus
Yangtse	Microphysogobio tafangensis
Yangtse	Microphysogobio tungtingensis
Yangtse	Misgurnus anguillicaudatus
Yangtse	Monopterus albus
Yangtse	Mylopharyngodon piceus
Yangtse	Mystacoleucus marginatus
Yangtse	Myxocyprinus asiaticus
Yangtse	Micropercops cinctus
Yangtse	Nemacheilus fasciatus
Yangtse	Ochetobius elongatus
Yangtse	Odontobutis obscura
Yangtse	Odontobutis sinensis
Yangtse	Onychostoma angustistomata
Yangtse	Onychostoma barbatulum
Yangtse	Onychostoma barbatum
Yangtse	Onychostoma breve
Yangtse	Onychostoma daduense
Yangtse	Onychostoma elongatum
Yangtse	Onychostoma lini
Yangtse	Onychostoma macrolepis
Yangtse	Onychostoma rarum
Yangtse	Onychostoma simum
Yangtse	Opsariichthys bidens
Yangtse	Oryzias sinensis
Yangtse	Parabotia banarescui
Yangtse	Parabotia bimaculata
Yangtse	Parabotia fasciata
Yangtse	Parabotia kiangsiensis
Yangtse	Parabotia lijiangensis
Yangtse	Parabotia maculosa
Yangtse	Paracanthobrama guichenoti
Yangtse	Paramisgurnus dabryanus
Yangtse	Paraprotomyzon lungkowensis
Yangtse	Paraprotomyzon multifasciatus
Yangtse	Parasinilabeo assimilis
Yangtse	Parazacco spilurus
Yangtse	Pareuchiloglanis anteanalis
Yangtse	Pareuchiloglanis feae
Yangtse	Pareuchiloglanis robustus
Yangtse	Pareuchiloglanis sichuanensis
Yangtse	Pareuchiloglanis sinensis
Yangtse	Pelteobagrus eupogon
Yangtse	Pelteobagrus ussuriensis
Yangtse	Percocypris pingi
Yangtse	Plagiognathops microlepis
Yangtse	Platysmacheilus exiguus
Yangtse	Platysmacheilus longibarbatus
Yangtse	Platysmacheilus nudiventris
Yangtse	Poropuntius huangchuchieni
Yangtse	Procypris mera
Yangtse	Procypris rabaudi
Yangtse	Psephurus gladius
Yangtse	Pseudobagrus albomarginatus
Yangtse	Pseudobagrus analis
Yangtse	Pseudobagrus brevicaudatus
Yangtse	Pseudobagrus crassilabris
Yangtse	Pseudobagrus medianalis
Yangtse	Pseudobagrus omeihensis
Yangtse	Pseudobagrus ondon
Yangtse	Pseudobagrus pratti
Yangtse	Pseudobagrus taeniatus
Yangtse	Pseudobagrus tenuifurcatus
Yangtse	Pseudobagrus tenuis
Yangtse	Pseudobagrus truncatus
Yangtse	Pseudobagrus vachellii
Yangtse	Pseudobrama simoni
Yangtse	Pseudogastromyzon changtingensis
Yangtse	Pseudogastromyzon fangi
Yangtse	Pseudogastromyzon fasciatus
Yangtse	Pseudogobio guilinensis
Yangtse	Pseudogobio vaillanti
Yangtse	Pseudogyrinocheilus prochilus
Yangtse	Pseudohemiculter dispar
Yangtse	Pseudohemiculter hainanensis
Yangtse	Pseudohemiculter kweichowensis
Yangtse	Pseudolaubuca engraulis
Yangtse	Pseudolaubuca sinensis
Yangtse	Pseudorasbora elongata
Yangtse	Pseudorasbora parva
Yangtse	Pterocryptis cochinchinensis
Yangtse	Ptychobarbus chungtienensis
Yangtse	Ptychobarbus kaznakovi
Yangtse	Puntius semifasciolatus
Yangtse	Rectoris luxiensis
Yangtse	Rectoris mutabilis
Yangtse	Rhinogobio cylindricus
Yangtse	Rhinogobio hunanensis
Yangtse	Rhinogobio typus
Yangtse	Rhinogobio ventralis
Yangtse	Rhodeus fangi
Yangtse	Rhodeus lighti
Yangtse	Rhodeus sinensis
Yangtse	Rhynchocypris lagowskii
Yangtse	Rhynchocypris oxycephalus
Yangtse	Sarcocheilichthys davidi
Yangtse	Sarcocheilichthys kiangsiensis
Yangtse	Sarcocheilichthys nigripinnis
Yangtse	Sarcocheilichthys parvus
Yangtse	Sarcocheilichthys sinensis
Yangtse	Saurogobio dabryi
Yangtse	Saurogobio dumerili
Yangtse	Saurogobio gracilicaudatus
Yangtse	Saurogobio gymnocheilus
Yangtse	Saurogobio xiangjiangensis
Yangtse	Scaphiodonichthys acanthopterus
Yangtse	Schistura fasciolata
Yangtse	Schistura waltoni
Yangtse	Schizopygopsis kialingensis
Yangtse	Schizopygopsis malacanthus
Yangtse	Schizothorax chongi
Yangtse	Schizothorax cryptolepis
Yangtse	Schizothorax davidi
Yangtse	Schizothorax dolichonema
Yangtse	Schizothorax elongatus
Yangtse	Schizothorax grahami
Yangtse	Schizothorax griseus
Yangtse	Schizothorax heterochilus
Yangtse	Schizothorax kozlovi
Yangtse	Schizothorax labrosus
Yangtse	Schizothorax longibarbus
Yangtse	Schizothorax microstomus
Yangtse	Schizothorax ninglangensis
Yangtse	Schizothorax parvus
Yangtse	Schizothorax prenanti
Yangtse	Schizothorax sinensis
Yangtse	Schizothorax wangchiachii
Yangtse	Schizothorax yunnanensis
Yangtse	Semilabeo notabilis
Yangtse	Silurus asotus
Yangtse	Silurus mento
Yangtse	Silurus meridionalis
Yangtse	Sinibotia reevesae
Yangtse	Sinibotia superciliaris
Yangtse	Sinibrama macrops
Yangtse	Sinibrama taeniatus
Yangtse	Sinibrama wui
Yangtse	Sinilabeo longibarbatus
Yangtse	Siniperca chuatsi
Yangtse	Siniperca knerii
Yangtse	Siniperca obscura
Yangtse	Siniperca roulei
Yangtse	Siniperca scherzeri
Yangtse	Siniperca undulata
Yangtse	Sinobdella sinensis
Yangtse	Sinocrossocheilus guizhouensis
Yangtse	Sinocyclocheilus grahami
Yangtse	Sinocyclocheilus malacopterus
Yangtse	Sinocyclocheilus multipunctatus
Yangtse	Sinogastromyzon hsiashiensis
Yangtse	Sinogastromyzon sichangensis
Yangtse	Sinogastromyzon szechuanensis
Yangtse	Sphaerophysa dianchiensis
Yangtse	Spinibarbus hollandi
Yangtse	Spinibarbus denticulatus
Yangtse	Spinibarbus sinensis
Yangtse	Squalidus argentatus
Yangtse	Squalidus atromaculatus
Yangtse	Squalidus chankaensis
Yangtse	Squalidus nitens
Yangtse	Squalidus wolterstorffi
Yangtse	Squaliobarbus curriculus
Yangtse	Tachysurus adiposalis
Yangtse	Tachysurus fulvidraco
Yangtse	Tachysurus nitidus
Yangtse	Tanakia himantegus
Yangtse	Tor douronensis
Yangtse	Tor sinensis
Yangtse	Tor yunnanensis
Yangtse	Toxabramis swinhonis
Yangtse	Triplophysa angeli
Yangtse	Triplophysa anterodorsalis
Yangtse	Triplophysa bleekeri
Yangtse	Triplophysa brevibarba
Yangtse	Triplophysa brevicauda
Yangtse	Triplophysa crassilabris
Yangtse	Triplophysa dalaica
Yangtse	Triplophysa daqiaoensis
Yangtse	Triplophysa grahami
Yangtse	Triplophysa leptosoma
Yangtse	Triplophysa markehenensis
Yangtse	Triplophysa microps
Yangtse	Triplophysa ninglangensis
Yangtse	Triplophysa obscura
Yangtse	Triplophysa orientalis
Yangtse	Triplophysa robusta
Yangtse	Triplophysa rotundiventris
Yangtse	Triplophysa stenura
Yangtse	Triplophysa stewarti
Yangtse	Triplophysa stoliczkai
Yangtse	Triplophysa tanggulaensis
Yangtse	Triplophysa venusta
Yangtse	Triplophysa xichangensis
Yangtse	Triplophysa xiqiensis
Yangtse	Triplophysa yaopeizhii
Yangtse	Vanmanenia gymnetrus
Yangtse	Vanmanenia pingchowensis
Yangtse	Vanmanenia stenosoma
Yangtse	Vanmanenia tetraloba
Yangtse	Vanmanenia xinyiensis
Yangtse	Xenocypris davidi
Yangtse	Xenocypris fangi
Yangtse	Xenocypris hupeinensis
Yangtse	Xenocypris macrolepis
Yangtse	Xenocypris yunnanensis
Yangtse	Xenophysogobio boulengeri
Yangtse	Xenophysogobio nudicorpa
Yangtse	Yunnanilus caohaiensis
Yangtse	Yunnanilus longibulla
Yangtse	Yunnanilus nigromaculatus
Yangtse	Yunnanilus pleurotaenia
Yangtse	Yunnanilus sichuanensis
Yangtse	Zacco chengtui
Yangtse	Zacco platypus
Yaqui	Agosia chrysogaster
Yaqui	Campostoma ornatum
Yaqui	Catostomus bernardini
Yaqui	Catostomus cahita
Yaqui	Catostomus leopoldi
Yaqui	Catostomus plebeius
Yaqui	Cichlasoma beani
Yaqui	Codoma ornata
Yaqui	Cyprinella formosa
Yaqui	Cyprinodon albivelis
Yaqui	Dionda episcopa
Yaqui	Gila eremica
Yaqui	Gila intermedia
Yaqui	Gila minacae
Yaqui	Gila pulchra
Yaqui	Gila purpurea
Yaqui	Gila robusta
Yaqui	Ictalurus pricei
Yaqui	Poeciliopsis occidentalis
Yaqui	Poeciliopsis prolifica
Yaracuy	Anablepsoides hartii
Yaracuy	Ancistrus gymnorhynchus
Yaracuy	Andinoacara pulcher
Yaracuy	Astyanax magdalenae
Yaracuy	Astyanax maximus
Yaracuy	Brachyhypopomus diazi
Yaracuy	Bryconamericus cismontanus
Yaracuy	Chaetostoma stannii
Yaracuy	Chaetostoma yurubiense
Yaracuy	Characidium chupa
Yaracuy	Corydoras aeneus
Yaracuy	Creagrutus lassoi
Yaracuy	Creagrutus lepidus
Yaracuy	Creagrutus melasma
Yaracuy	Crenicichla geayi
Yaracuy	Farlowella martini
Yaracuy	Fonchiiichthys rupestris
Yaracuy	Gephyrocharax venezuelae
Yaracuy	Hemibrycon jabonero
Yaracuy	Hoplias malabaricus
Yaracuy	Hyphessobrycon fernandezi
Yaracuy	Hypostomus pagei
Yaracuy	Parodon apolinari
Yaracuy	Piabucina erythrinoides
Yaracuy	Pimelodella odynea
Yaracuy	Poecilia caucana
Yaracuy	Poecilia reticulata
Yaracuy	Rhamdia quelen
Yaracuy	Roeboides dientonito
Yaracuy	Steindachnerina argentea
Yaracuy	Trichomycterus arleoi
Yarquon	Acanthobrama telavivensis
Yarquon	Aphanius mento
Yarquon	Clarias gariepinus
Yarquon	Oreochromis aureus
Yarquon	Oreochromis niloticus
Yarquon	Sarotherodon galilaeus
Yarquon	Tilapia zillii
Yarra	Gadopsis marmoratus
Yarra	Macquaria colonorum
Yarra	Macquaria novemaculeata
Yarra	Nannoperca australis
Yarra	Nannoperca obscura
Yelcho	Hatcheria macraei
Yelcho	Olivaichthys viedmensis
Yelcho	Percichthys trucha
Yellow	Ambloplites ariommus
Yellow	Ameiurus catus
Yellow	Ameiurus natalis
Yellow	Ameiurus nebulosus
Yellow	Amia calva
Yellow	Ammocrypta bifascia
Yellow	Aphredoderus sayanus
Yellow	Atractosteus spatula
Yellow	Carpiodes cyprinus
Yellow	Centrarchus macropterus
Yellow	Cyprinella venusta
Yellow	Elassoma evergladei
Yellow	Elassoma gilberti
Yellow	Elassoma zonatum
Yellow	Enneacanthus gloriosus
Yellow	Ericymba amplamala
Yellow	Erimyzon sucetta
Yellow	Erimyzon tenuis
Yellow	Esox americanus
Yellow	Esox niger
Yellow	Etheostoma colorosum
Yellow	Etheostoma davisoni
Yellow	Etheostoma edwini
Yellow	Etheostoma fusiforme
Yellow	Etheostoma parvipinne
Yellow	Etheostoma swaini
Yellow	Gambusia affinis
Yellow	Gambusia holbrooki
Yellow	Heterandria formosa
Yellow	Hybopsis winchelli
Yellow	Ictalurus punctatus
Yellow	Lepisosteus oculatus
Yellow	Lepisosteus osseus
Yellow	Lepomis cyanellus
Yellow	Lepomis gulosus
Yellow	Lepomis macrochirus
Yellow	Lepomis marginatus
Yellow	Lepomis megalotis
Yellow	Lepomis microlophus
Yellow	Lepomis miniatus
Yellow	Lepomis punctatus
Yellow	Lythrurus atrapiculus
Yellow	Macrhybopsis hyostoma
Yellow	Micropterus punctulatus
Yellow	Micropterus salmoides
Yellow	Minytrema melanops
Yellow	Moxostoma poecilurum
Yellow	Notemigonus crysoleucas
Yellow	Notropis chalybaeus
Yellow	Notropis harperi
Yellow	Notropis longirostris
Yellow	Notropis maculatus
Yellow	Notropis melanostomus
Yellow	Notropis petersoni
Yellow	Notropis texanus
Yellow	Noturus funebris
Yellow	Noturus gyrinus
Yellow	Noturus leptacanthus
Yellow	Opsopoeodus emiliae
Yellow	Percina nigrofasciata
Yellow	Pomoxis nigromaculatus
Yellow	Pteronotropis hypselopterus
Yellow	Pteronotropis signipinnis
Yellow	Pteronotropis welaka
Yellow	Semotilus atromaculatus
Yellow	Semotilus thoreauianus
Yellow.Gin.creek	Craterocephalus stercusmuscarum
Yenice	Alburnoides bipunctatus
Yenice	Blicca bjoerkna
Yenice	Capoeta capoeta
Yenice	Capoeta sieboldii
Yenice	Capoeta tinca
Yenice	Chondrostoma nasus
Yenice	Cobitis taenia
Yenice	Esox lucius
Yenice	Gobio gobio
Yenice	Leuciscus aspius
Yenice	Oxynoemacheilus angorae
Yenice	Rhodeus amarus
Yenice	Scardinius erythrophthalmus
Yenice	Seminemacheilus lendlii
Yenice	Silurus glanis
Yenice	Squalius cephalus
Yenice	Tinca tinca
Baikal	Abyssocottus elochini
Baikal	Abyssocottus gibbosus
Baikal	Abyssocottus korotneffi
Baikal	Asprocottus abyssalis
Baikal	Asprocottus herzensteini
Baikal	Asprocottus intermedius
Baikal	Asprocottus korjakovi
Baikal	Asprocottus parmiferus
Baikal	Asprocottus platycephalus
Baikal	Asprocottus pulcher
Yenisey	Barbatula toni
Baikal	Batrachocottus baicalensis
Baikal	Batrachocottus multiradiatus
Baikal	Batrachocottus nikolskii
Baikal	Batrachocottus talievi
Yenisey	Carassius auratus
Yenisey	Carassius carassius
Yenisey	Carassius gibelio
Yenisey	Cobitis melanoleuca
Baikal	Comephorus baikalensis
Baikal	Comephorus dybowskii
Baikal	Cottinella boulengeri
Baikal	Cottocomephorus alexandrae
Baikal	Cottocomephorus grewingkii
Baikal	Cottocomephorus inermis
Baikal	Cyphocottus eurystomus
Baikal	Cyphocottus megalops
Yenisey	Cyprinus rubrofuscus
Yenisey	Esox lucius
Yenisey	Gobio cynocephalus
Yenisey	Gobio gobio
Yenisey	Gobio sibiricus
Yenisey	Gymnocephalus cernua
Yenisey	Leocottus kesslerii
Yenisey	Leuciscus baicalensis
Yenisey	Leuciscus idus
Yenisey	Leuciscus leuciscus
Baikal	Limnocottus bergianus
Baikal	Limnocottus godlewskii
Baikal	Limnocottus griseus
Baikal	Limnocottus pallidus
Baikal	Neocottus thermalis
Baikal	Neocottus werestschagini
Yenisey	Oreoleuciscus humilis
Yenisey	Paracottus knerii
Yenisey	Phoxinus phoxinus
Baikal	Procottus gotoi
Baikal	Procottus gurwicii
Baikal	Procottus jeittelesii
Baikal	Procottus major
Yenisey	Rhynchocypris czekanowskii
Yenisey	Rhynchocypris lagowskii
Yenisey	Rhynchocypris percnurus
Yenisey	Rutilus rutilus
Yenisey	Tinca tinca
Yesilirmak	Alburnoides bipunctatus
Yesilirmak	Aphanius chantrei
Yesilirmak	Capoeta capoeta
Yesilirmak	Capoeta sieboldii
Yesilirmak	Capoeta tinca
Yesilirmak	Esox lucius
Yesilirmak	Gobio gobio
Yesilirmak	Oxynoemacheilus angorae
Yesilirmak	Rhodeus amarus
Yesilirmak	Rutilus frisii
Yesilirmak	Scardinius erythrophthalmus
Yesilirmak	Silurus glanis
Yesilirmak	Squalius cephalus
Yesilirmak	Tinca tinca
Yewa	Aphyosemion bitaeniatum
Yewa	Aphyosemion bivittatum
Yewa	Aplocheilichthys spilauchen
Yewa	Barbus callipterus
Yewa	Barbus chlorotaenia
Yewa	Barbus clauseni
Yewa	Barbus parablabes
Yewa	Barbus sublineatus
Yewa	Brycinus longipinnis
Yewa	Clarias angolensis
Yewa	Clarias camerunensis
Yewa	Clarias ebriensis
Yewa	Clarias gariepinus
Yewa	Clarias macromystax
Yewa	Ctenopoma kingsleyae
Yewa	Denticeps clupeoides
Yewa	Epiplatys grahami
Yewa	Epiplatys sexfasciatus
Yewa	Epiplatys togolensis
Yewa	Erpetoichthys calabaricus
Yewa	Foerschichthys flavipinnis
Yewa	Fundulopanchax filamentosus
Yewa	Fundulopanchax gularis
Yewa	Fundulopanchax sjostedti
Yewa	Isichthys henryi
Yewa	Labeo senegalensis
Yewa	Malapterurus electricus
Yewa	Mastacembelus cryptacanthus
Yewa	Micropanchax macrophthalmus
Yewa	Parailia pellucida
Yewa	Petrocephalus ansorgii
Yewa	Phractura clauseni
Yewa	Pollimyrus isidori
Yewa	Polycentropsis abbreviata
Yewa	Poropanchax luxophthalmus
Yewa	Raiamas senegalensis
Yewa	Sarotherodon galilaeus
Yewa	Schilbe intermedius
Yewa	Synodontis schall
Yi.Shu.He	Abbottina rivularis
Yi.Shu.He	Acanthorhodeus chankaensis
Yi.Shu.He	Acheilognathus barbatulus
Yi.Shu.He	Acheilognathus gracilis
Yi.Shu.He	Acheilognathus imberbis
Yi.Shu.He	Acheilognathus macropterus
Yi.Shu.He	Acheilognathus taenianalis
Yi.Shu.He	Acheilognathus tonkinensis
Yi.Shu.He	Aphyocypris chinensis
Yi.Shu.He	Carassius auratus
Yi.Shu.He	Channa argus
Yi.Shu.He	Chanodichthys dabryi
Yi.Shu.He	Chanodichthys erythropterus
Yi.Shu.He	Chanodichthys mongolicus
Yi.Shu.He	Cobitis sinensis
Yi.Shu.He	Coreius heterodon
Yi.Shu.He	Ctenopharyngodon idella
Yi.Shu.He	Elopichthys bambusa
Yi.Shu.He	Gnathopogon strigatus
Yi.Shu.He	Gnathopogon tsinanensis
Yi.Shu.He	Gobiobotia pappenheimi
Yi.Shu.He	Hemibarbus labeo
Yi.Shu.He	Hemibarbus maculatus
Yi.Shu.He	Hemibarbus umbrifer
Yi.Shu.He	Hemiculter bleekeri
Yi.Shu.He	Hemiculter leucisculus
Yi.Shu.He	Hypophthalmichthys molitrix
Yi.Shu.He	Hypophthalmichthys nobilis
Yi.Shu.He	Luciobrama macrocephalus
Yi.Shu.He	Macrognathus aculeatus
Yi.Shu.He	Macropodus opercularis
Yi.Shu.He	Megalobrama terminalis
Yi.Shu.He	Micropercops swinhonis
Yi.Shu.He	Microphysogobio amurensis
Yi.Shu.He	Misgurnus anguillicaudatus
Yi.Shu.He	Monopterus albus
Yi.Shu.He	Mylopharyngodon piceus
Yi.Shu.He	Ochetobius elongatus
Yi.Shu.He	Opsariichthys bidens
Yi.Shu.He	Parabotia fasciata
Yi.Shu.He	Paraleucogobio notacanthus
Yi.Shu.He	Paramisgurnus dabryanus
Yi.Shu.He	Plagiognathops microlepis
Yi.Shu.He	Pseudobagrus albomarginatus
Yi.Shu.He	Pseudobagrus crassilabris
Yi.Shu.He	Pseudobagrus tenuis
Yi.Shu.He	Pseudobrama simoni
Yi.Shu.He	Pseudogobio vaillanti
Yi.Shu.He	Pseudolaubuca engraulis
Yi.Shu.He	Pseudolaubuca sinensis
Yi.Shu.He	Pseudorasbora parva
Yi.Shu.He	Rhodeus lighti
Yi.Shu.He	Rhodeus sericeus
Yi.Shu.He	Rhodeus sinensis
Yi.Shu.He	Sarcocheilichthys nigripinnis
Yi.Shu.He	Sarcocheilichthys sinensis
Yi.Shu.He	Saurogobio dabryi
Yi.Shu.He	Saurogobio dumerili
Yi.Shu.He	Silurus asotus
Yi.Shu.He	Siniperca chuatsi
Yi.Shu.He	Siniperca scherzeri
Yi.Shu.He	Squalidus argentatus
Yi.Shu.He	Squalidus intermedius
Yi.Shu.He	Squalidus wolterstorffi
Yi.Shu.He	Squaliobarbus curriculus
Yi.Shu.He	Tachysurus argentivittatus
Yi.Shu.He	Tachysurus fulvidraco
Yi.Shu.He	Tachysurus nitidus
Yi.Shu.He	Tanakia himantegus
Yi.Shu.He	Toxabramis swinhonis
Yi.Shu.He	Xenocypris davidi
Yi.Shu.He	Xenocypris hupeinensis
Yi.Shu.He	Xenocypris macrolepis
Yi.Shu.He	Zacco platypus
Yingna.He	Abbottina rivularis
Yingna.He	Aphyocypris chinensis
Yingna.He	Carassius auratus
Yingna.He	Channa argus
Yingna.He	Gnathopogon strigatus
Yingna.He	Hemibarbus labeo
Yingna.He	Hemibarbus longirostris
Yingna.He	Hemiculter leucisculus
Yingna.He	Ladislavia taczanowskii
Yingna.He	Leuciscus waleckii
Yingna.He	Microphysogobio chinssuensis
Yingna.He	Cobitis granoei
Yingna.He	Opsariichthys bidens
Yingna.He	Pelteobagrus ussuriensis
Yingna.He	Pseudogobio vaillanti
Yingna.He	Pseudorasbora parva
Yingna.He	Pungtungia herzi
Yingna.He	Rhynchocypris lagowskii
Yingna.He	Silurus asotus
Yingna.He	Siniperca scherzeri
Yingna.He	Zacco platypus
Yok	Abbottina rivularis
Yok	Abbottina springeri
Yok	Acheilognathus macropterus
Yok	Aphyocypris chinensis
Yok	Carassius auratus
Yok	Channa argus
Yok	Chanodichthys erythropterus
Yok	Cobitis lutheri
Yok	Coreoperca herzi
Yok	Hemibarbus longirostris
Yok	Hemiculter leucisculus
Yok	Iksookimia koreensis
Yok	Lefua costata
Yok	Liobagrus andersoni
Yok	Macropodus opercularis
Yok	Misgurnus anguillicaudatus
Yok	Misgurnus mizolepis
Yok	Monopterus albus
Yok	Nipponocypris temminckii
Yok	Odontobutis interrupta
Yok	Opsariichthys uncirostris
Yok	Pseudobagrus koreanus
Yok	Pseudogobio esocinus
Yok	Pseudorasbora parva
Yok	Pungtungia herzi
Yok	Rhodeus uyekii
Yok	Rhynchocypris oxycephalus
Yok	Silurus asotus
Yok	Squalidus gracilis
Yok	Tachysurus fulvidraco
Yok	Tanakia lanceolata
Yok	Zacco platypus
Yondung.chon	Aphyocypris chinensis
Yondung.chon	Carassius auratus
Yondung.chon	Iksookimia longicorpa
Yondung.chon	Liobagrus mediadiposalis
Yondung.chon	Misgurnus anguillicaudatus
Yondung.chon	Nipponocypris temminckii
Yondung.chon	Pseudobagrus koreanus
Yondung.chon	Pseudogobio esocinus
Yondung.chon	Silurus asotus
Yondung.chon	Zacco platypus
Yoneshiro	Phoxinus steindachneri
Yoneshiro	Tribolodon hakonensis
Yongdae.josuji	Aphyocypris chinensis
Yongdae.josuji	Carassius auratus
Yongdae.josuji	Macropodus opercularis
Yongdae.josuji	Misgurnus anguillicaudatus
Yongdae.josuji	Pseudorasbora parva
Yongdae.josuji	Silurus asotus
Yongdae.josuji	Zacco platypus
Yonghae.gang	Carassius auratus
Yonghae.gang	Coreoperca herzi
Yonghae.gang	Iksookimia longicorpa
Yonghae.gang	Lefua costata
Yonghae.gang	Liobagrus mediadiposalis
Yonghae.gang	Misgurnus anguillicaudatus
Yonghae.gang	Nipponocypris temminckii
Yonghae.gang	Pseudorasbora parva
Yonghae.gang	Silurus asotus
Yonghae.gang	Squalidus gracilis
Yonghae.gang	Tribolodon hakonensis
Yongjiang	Abbottina rivularis
Yongjiang	Acanthorhodeus chankaensis
Yongjiang	Acheilognathus imberbis
Yongjiang	Acheilognathus macropterus
Yongjiang	Acheilognathus polylepis
Yongjiang	Acheilognathus taenianalis
Yongjiang	Acrossocheilus fasciatus
Yongjiang	Acrossocheilus paradoxus
Yongjiang	Belligobio nummifer
Yongjiang	Carassius auratus
Yongjiang	Channa argus
Yongjiang	Chanodichthys dabryi
Yongjiang	Chanodichthys erythropterus
Yongjiang	Chanodichthys mongolicus
Yongjiang	Cobitis sinensis
Yongjiang	Distoechodon tumirostris
Yongjiang	Elopichthys bambusa
Yongjiang	Gnathopogon taeniellus
Yongjiang	Gobiobotia longibarba
Yongjiang	Hemibarbus labeo
Yongjiang	Hemibarbus longirostris
Yongjiang	Hemibarbus maculatus
Yongjiang	Hemiculter bleekeri
Yongjiang	Hemiculter leucisculus
Yongjiang	Huigobio chenhsienensis
Yongjiang	Hypophthalmichthys molitrix
Yongjiang	Hypophthalmichthys nobilis
Yongjiang	Leiocassis longirostris
Yongjiang	Liobagrus marginatus
Yongjiang	Macrognathus aculeatus
Yongjiang	Macropodus opercularis
Yongjiang	Megalobrama terminalis
Yongjiang	Micropercops swinhonis
Yongjiang	Microphysogobio fukiensis
Yongjiang	Misgurnus anguillicaudatus
Yongjiang	Monopterus albus
Yongjiang	Mylopharyngodon piceus
Yongjiang	Nipponocypris temminckii
Yongjiang	Niwaella laterimaculata
Yongjiang	Odontobutis obscura
Yongjiang	Odontobutis potamophila
Yongjiang	Opsariichthys bidens
Yongjiang	Paramisgurnus dabryanus
Yongjiang	Plagiognathops microlepis
Yongjiang	Pseudobagrus albomarginatus
Yongjiang	Pseudobagrus vachellii
Yongjiang	Pseudobrama simoni
Yongjiang	Pseudogobio vaillanti
Yongjiang	Pseudolaubuca engraulis
Yongjiang	Pseudorasbora parva
Yongjiang	Rhodeus lighti
Yongjiang	Rhodeus ocellatus
Yongjiang	Rhodeus sinensis
Yongjiang	Sarcocheilichthys nigripinnis
Yongjiang	Sarcocheilichthys parvus
Yongjiang	Sarcocheilichthys sinensis
Yongjiang	Saurogobio dabryi
Yongjiang	Saurogobio gymnocheilus
Yongjiang	Silurus asotus
Yongjiang	Sinibrama macrops
Yongjiang	Siniperca chuatsi
Yongjiang	Siniperca scherzeri
Yongjiang	Spinibarbus hollandi
Yongjiang	Squalidus argentatus
Yongjiang	Squalidus wolterstorffi
Yongjiang	Squaliobarbus curriculus
Yongjiang	Tachysurus fulvidraco
Yongjiang	Tachysurus nitidus
Yongjiang	Toxabramis swinhonis
Yongjiang	Vanmanenia stenosoma
Yongjiang	Xenocypris davidi
Yongjiang	Xenocypris macrolepis
Yongjiang	Zacco platypus
Yongjon.josuji	Aphyocypris chinensis
Yongjon.josuji	Carassius auratus
Yongjon.josuji	Channa argus
Yongjon.josuji	Cobitis lutheri
Yongjon.josuji	Hemiculter leucisculus
Yongjon.josuji	Iksookimia koreensis
Yongjon.josuji	Macropodus opercularis
Yongjon.josuji	Misgurnus anguillicaudatus
Yongjon.josuji	Misgurnus mizolepis
Yongjon.josuji	Monopterus albus
Yongjon.josuji	Nipponocypris temminckii
Yongjon.josuji	Pseudorasbora parva
Yongjon.josuji	Rhynchocypris oxycephalus
Yongjon.josuji	Sarcocheilichthys nigripinnis
Yongjon.josuji	Silurus asotus
Yongjon.josuji	Zacco platypus
Yongju.josuji	Abbottina rivularis
Yongju.josuji	Acanthorhodeus chankaensis
Yongju.josuji	Aphyocypris chinensis
Yongju.josuji	Carassius auratus
Yongju.josuji	Channa argus
Yongju.josuji	Cobitis lutheri
Yongju.josuji	Coreoperca kawamebari
Yongju.josuji	Hemibarbus longirostris
Yongju.josuji	Iksookimia longicorpa
Yongju.josuji	Misgurnus anguillicaudatus
Yongju.josuji	Monopterus albus
Yongju.josuji	Nipponocypris temminckii
Yongju.josuji	Odontobutis platycephala
Yongju.josuji	Pseudobagrus koreanus
Yongju.josuji	Pseudogobio esocinus
Yongju.josuji	Pseudorasbora parva
Yongju.josuji	Pungtungia herzi
Yongju.josuji	Rhodeus uyekii
Yongju.josuji	Rhynchocypris oxycephalus
Yongju.josuji	Sarcocheilichthys variegatus
Yongju.josuji	Silurus asotus
Yongju.josuji	Siniperca scherzeri
Yongju.josuji	Squalidus gracilis
Yongju.josuji	Tanakia lanceolata
Yongju.josuji	Zacco platypus
Yongp.o	Barbatula toni
Yongp.o	Carassius auratus
Yongp.o	Channa argus
Yongp.o	Cobitis melanoleuca
Yongp.o	Lefua costata
Yongp.o	Misgurnus anguillicaudatus
Yongp.o	Misgurnus mizolepis
Yongp.o	Nipponocypris temminckii
Yongp.o	Phoxinus steindachneri
Yongp.o	Silurus asotus
Yongp.o	Tribolodon hakonensis
Yongp.o	Zacco platypus
York.Can	Fundulus diaphanus
York.USA	Acantharchus pomotis
York.USA	Ameiurus catus
York.USA	Ameiurus natalis
York.USA	Ameiurus nebulosus
York.USA	Amia calva
York.USA	Aphredoderus sayanus
York.USA	Catostomus commersonii
York.USA	Centrarchus macropterus
York.USA	Chrosomus oreas
York.USA	Clinostomus funduloides
York.USA	Cyprinella analostana
York.USA	Enneacanthus gloriosus
York.USA	Enneacanthus obesus
York.USA	Erimyzon oblongus
York.USA	Esox americanus
York.USA	Esox niger
York.USA	Etheostoma olmstedi
York.USA	Etheostoma vitreum
York.USA	Exoglossum maxillingua
York.USA	Fundulus diaphanus
York.USA	Gambusia holbrooki
York.USA	Hybognathus regius
York.USA	Hypentelium nigricans
York.USA	Lepisosteus osseus
York.USA	Lepomis auritus
York.USA	Lepomis gibbosus
York.USA	Lepomis gulosus
York.USA	Luxilus cornutus
York.USA	Lythrurus ardens
York.USA	Micropterus dolomieu
York.USA	Moxostoma macrolepidotum
York.USA	Nocomis leptocephalus
York.USA	Nocomis micropogon
York.USA	Notemigonus crysoleucas
York.USA	Notropis amoenus
York.USA	Notropis bifrenatus
York.USA	Notropis cummingsae
York.USA	Notropis hudsonius
York.USA	Notropis procne
York.USA	Notropis rubellus
York.USA	Noturus gyrinus
York.USA	Noturus insignis
York.USA	Perca flavescens
York.USA	Percina notogramma
York.USA	Percina peltata
York.USA	Rhinichthys atratulus
York.USA	Semotilus atromaculatus
York.USA	Semotilus corporalis
York.USA	Umbra pygmaea
Yoshii.Okayama	Acheilognathus rhombeus
Yoshii.Okayama	Acheilognathus tabira
Yoshii.Okayama	Biwia zezera
Yoshii.Okayama	Carassius langsdorfii
Yoshii.Okayama	Cobitis striata
Yoshii.Okayama	Coreoperca kawamebari
Yoshii.Okayama	Gnathopogon elongatus
Yoshii.Okayama	Hemibarbus labeo
Yoshii.Okayama	Hemibarbus longirostris
Yoshii.Okayama	Leptobotia curta
Yoshii.Okayama	Liobagrus reinii
Yoshii.Okayama	Misgurnus anguillicaudatus
Yoshii.Okayama	Nipponocypris temminckii
Yoshii.Okayama	Odontobutis obscura
Yoshii.Okayama	Phoxinus jouyi
Yoshii.Okayama	Pseudogobio esocinus
Yoshii.Okayama	Pseudorasbora parva
Yoshii.Okayama	Pungtungia herzi
Yoshii.Okayama	Sarcocheilichthys variegatus
Yoshii.Okayama	Silurus asotus
Yoshii.Okayama	Squalidus chankaensis
Yoshii.Okayama	Squalidus gracilis
Yoshii.Okayama	Squalidus japonicus
Yoshii.Okayama	Tachysurus nudiceps
Yoshii.Okayama	Tanakia lanceolata
Yoshii.Okayama	Tanakia limbata
Yoshii.Okayama	Tribolodon hakonensis
Yoshii.Okayama	Zacco platypus
Yosul.bangjuk	Acheilognathus rhombeus
Yosul.bangjuk	Aphyocypris chinensis
Yosul.bangjuk	Carassius auratus
Yosul.bangjuk	Channa argus
Yosul.bangjuk	Cobitis lutheri
Yosul.bangjuk	Hemiculter leucisculus
Yosul.bangjuk	Iksookimia koreensis
Yosul.bangjuk	Lefua costata
Yosul.bangjuk	Macropodus opercularis
Yosul.bangjuk	Microphysogobio yaluensis
Yosul.bangjuk	Misgurnus anguillicaudatus
Yosul.bangjuk	Misgurnus mizolepis
Yosul.bangjuk	Monopterus albus
Yosul.bangjuk	Nipponocypris temminckii
Yosul.bangjuk	Opsariichthys uncirostris
Yosul.bangjuk	Pseudogobio esocinus
Yosul.bangjuk	Pseudorasbora parva
Yosul.bangjuk	Rhynchocypris oxycephalus
Yosul.bangjuk	Sarcocheilichthys nigripinnis
Yosul.bangjuk	Silurus asotus
Yosul.bangjuk	Tachysurus fulvidraco
Yosul.bangjuk	Zacco platypus
Yudong.josuji	Acheilognathus macropterus
Yudong.josuji	Aphyocypris chinensis
Yudong.josuji	Carassius auratus
Yudong.josuji	Channa argus
Yudong.josuji	Cobitis lutheri
Yudong.josuji	Hemiculter leucisculus
Yudong.josuji	Iksookimia koreensis
Yudong.josuji	Lefua costata
Yudong.josuji	Misgurnus anguillicaudatus
Yudong.josuji	Misgurnus mizolepis
Yudong.josuji	Monopterus albus
Yudong.josuji	Nipponocypris temminckii
Yudong.josuji	Odontobutis interrupta
Yudong.josuji	Opsariichthys uncirostris
Yudong.josuji	Pseudogobio esocinus
Yudong.josuji	Pseudorasbora parva
Yudong.josuji	Rhynchocypris oxycephalus
Yudong.josuji	Silurus asotus
Yudong.josuji	Squalidus gracilis
Yudong.josuji	Tachysurus fulvidraco
Yudong.josuji	Zacco platypus
Yui	Carassius langsdorfii
Yui	Cobitis biwae
Yui	Gnathopogon elongatus
Yui	Pseudorasbora parva
Yui	Zacco platypus
Yukon	Catostomus catostomus
Yukon	Catostomus commersonii
Yukon	Chrosomus eos
Yukon	Phoxinus neogaeus
Yukon	Couesius plumbeus
Yukon	Esox lucius
Yukon	Margariscus margarita
Yukon	Percopsis omiscomaycus
Yukon	Platygobio gracilis
Yukon	Rhinichthys cataractae
Yule	Melanotaenia australis
Zambezi	Amphilius natalensis
Zambezi	Amphilius platychir
Zambezi	Amphilius uranoscopus
Zambezi	Aplocheilichthys hutereaui
Zambezi	Aplocheilichthys johnstoni
Zambezi	Aplocheilichthys katangae
Zambezi	Aplocheilichthys macrurus
Zambezi	Aplocheilichthys myaposae
Zambezi	Astatotilapia calliptera
Zambezi	Bagrus docmak
Zambezi	Bagrus meridionalis
Zambezi	Bagrus orientalis
Zambezi	Barbus afrohamiltoni
Zambezi	Barbus afrovernayi
Zambezi	Barbus altidorsalis
Zambezi	Barbus annectens
Zambezi	Barbus ansorgii
Zambezi	Barbus atkinsoni
Zambezi	Barbus barnardi
Zambezi	Barbus barotseensis
Zambezi	Barbus bifrenatus
Zambezi	Barbus breviceps
Zambezi	Barbus brevidorsalis
Zambezi	Barbus brevilateralis
Zambezi	Barbus chiumbeensis
Zambezi	Barbus choloensis
Zambezi	Barbus dorsolineatus
Zambezi	Barbus eurystomus
Zambezi	Barbus eutaenia
Zambezi	Barbus fasciolatus
Zambezi	Barbus haasianus
Zambezi	Barbus holotaenia
Zambezi	Barbus innocens
Zambezi	Barbus kerstenii
Zambezi	Barbus kessleri
Zambezi	Barbus lineomaculatus
Zambezi	Barbus macrotaenia
Zambezi	Barbus manicensis
Zambezi	Barbus mattozi
Zambezi	Barbus miolepis
Zambezi	Barbus multilineatus
Zambezi	Barbus neefi
Zambezi	Barbus pallidus
Zambezi	Barbus paludinosus
Zambezi	Barbus pellegrini
Zambezi	Barbus poechii
Zambezi	Barbus radiatus
Zambezi	Barbus stigmatopygus
Zambezi	Barbus thamalakanensis
Zambezi	Barbus toppini
Zambezi	Barbus trimaculatus
Zambezi	Barbus unitaeniatus
Zambezi	Barbus viviparus
Zambezi	Brycinus imberi
Zambezi	Brycinus lateralis
Zambezi	Chetia welwitschi
Zambezi	Chiloglanis deckenii
Zambezi	Chiloglanis emarginatus
Zambezi	Chiloglanis fasciatus
Zambezi	Chiloglanis neumanni
Zambezi	Chiloglanis paratus
Zambezi	Chiloglanis pretoriae
Zambezi	Chilotilapia rhoadesii
Zambezi	Chromidotilapia schoutedeni
Zambezi	Chrysichthys cranchii
Zambezi	Clariallabes platyprosopos
Zambezi	Clarias cavernicola
Zambezi	Clarias gariepinus
Zambezi	Clarias liocephalus
Zambezi	Clarias ngamensis
Zambezi	Clarias platycephalus
Zambezi	Clarias stappersii
Zambezi	Clarias submarginatus
Zambezi	Clarias theodorae
Zambezi	Clypeobarbus bellcrossi
Zambezi	Copadichromis chrysonotus
Zambezi	Coptostomabarbus wittei
Zambezi	Ctenochromis benthicola
Zambezi	Ctenopoma multispine
Zambezi	Ctenopoma muriei
Zambezi	Cyphomyrus discorhynchus
Zambezi	Cyprichromis pavo
Zambezi	Distichodus mossambicus
Zambezi	Distichodus schenga
Zambezi	Docimodus johnstoni
Zambezi	Fenerbahce formosus
Zambezi	Gnathonemus barbatus
Zambezi	Haplochromis greenwoodi
Zambezi	Haplochromis retrodens
Zambezi	Haplochromis smithii
Zambezi	Hemichromis angolensis
Zambezi	Hemichromis elongatus
Zambezi	Hemichromis fasciatus
Zambezi	Hemigrammopetersius barnardi
Zambezi	Hemitilapia oxyrhyncha
Zambezi	Hepsetus odoe
Zambezi	Heterobranchus longifilis
Zambezi	Hippopotamyrus ansorgii
Zambezi	Hippopotamyrus pappenheimi
Zambezi	Hippopotamyrus psittacus
Zambezi	Hippopotamyrus szaboi
Zambezi	Hydrocynus forskahlii
Zambezi	Hydrocynus vittatus
Zambezi	Hypsopanchax jubbi
Zambezi	Kneria angolensis
Zambezi	Kneria auriculata
Zambezi	Kneria maydelli
Zambezi	Kneria polli
Zambezi	Labeo altivelis
Zambezi	Labeo annectens
Zambezi	Labeo congoro
Zambezi	Labeo cylindricus
Zambezi	Labeo greenii
Zambezi	Labeo lunatus
Zambezi	Labeo mesops
Zambezi	Labeo molybdinus
Zambezi	Labeobarbus codringtonii
Zambezi	Labeobarbus johnstonii
Zambezi	Labeobarbus marequensis
Zambezi	Labidochromis shiranus
Zambezi	Lacustricola mediolateralis
Zambezi	Lethrinops longimanus
Zambezi	Malapterurus electricus
Zambezi	Malapterurus shirensis
Zambezi	Marcusenius altisambesi
Zambezi	Marcusenius devosi
Zambezi	Marcusenius dundoensis
Zambezi	Marcusenius macrolepidotus
Zambezi	Marcusenius moorii
Zambezi	Marcusenius stanleyanus
Zambezi	Mastacembelus frenatus
Zambezi	Mastacembelus shiranus
Zambezi	Mastacembelus vanderwaali
Zambezi	Mesobola brevianalis
Zambezi	Micralestes acutidens
Zambezi	Micralestes humilis
Zambezi	Microchromis zebroides
Zambezi	Microctenopoma intermedium
Zambezi	Mormyrops anguilloides
Zambezi	Mormyrus lacerda
Zambezi	Mormyrus longirostris
Zambezi	Mylochromis melanonotus
Zambezi	Barbus myersi
Zambezi	Nannocharax angolensis
Zambezi	Nannocharax luapulae
Zambezi	Nannocharax machadoi
Zambezi	Nannocharax macropterus
Zambezi	Nannocharax multifasciatus
Zambezi	Nannocharax wittei
Zambezi	Neolamprologus leloupi
Zambezi	Neolebias lozii
Zambezi	Nothobranchius boklundi
Zambezi	Nothobranchius kafuensis
Zambezi	Nothobranchius kirki
Zambezi	Nothobranchius kuhntae
Zambezi	Nothobranchius orthonotus
Zambezi	Nothobranchius rachovii
Zambezi	Nothobranchius taeniopygus
Zambezi	Opsaridium microcephalum
Zambezi	Opsaridium microlepis
Zambezi	Opsaridium peringueyi
Zambezi	Opsaridium tweddleorum
Zambezi	Opsaridium ubangiense
Zambezi	Opsaridium zambezense
Zambezi	Oreochromis andersonii
Zambezi	Oreochromis macrochir
Zambezi	Oreochromis mortimeri
Zambezi	Oreochromis placidus
Zambezi	Oreochromis saka
Zambezi	Oreochromis shiranus
Zambezi	Otopharynx tetraspilus
Zambezi	Pantodon buchholzi
Zambezi	Parakneria fortuita
Zambezi	Parakneria mossambica
Zambezi	Paramormyrops jacksoni
Zambezi	Parauchenoglanis ngamensis
Zambezi	Petrocephalus catostoma
Zambezi	Petrocephalus simus
Zambezi	Petrocephalus stuhlmanni
Zambezi	Petrocephalus wesselsi
Zambezi	Pharyngochromis acuticeps
Zambezi	Pharyngochromis darlingi
Zambezi	Pollimyrus castelnaui
Zambezi	Pollimyrus marianne
Zambezi	Protomelas kirkii
Zambezi	Protomelas spilopterus
Zambezi	Pseudocrenilabrus philander
Zambezi	Rhabdalestes maunensis
Zambezi	Rhabdalestes rhodesiensis
Zambezi	Sargochromis carlottae
Zambezi	Sargochromis codringtonii
Zambezi	Sargochromis giardi
Zambezi	Sargochromis greenwoodi
Zambezi	Sargochromis mellandi
Zambezi	Sargochromis mortimeri
Zambezi	Schilbe grenfelli
Zambezi	Schilbe intermedius
Zambezi	Schilbe mystus
Zambezi	Schilbe yangambianus
Zambezi	Serranochromis altus
Zambezi	Serranochromis angusticeps
Zambezi	Serranochromis longimanus
Zambezi	Serranochromis macrocephalus
Zambezi	Serranochromis robustus
Zambezi	Serranochromis thumbergi
Zambezi	Synodontis leopardinus
Zambezi	Synodontis macrostigma
Zambezi	Synodontis macrostoma
Zambezi	Synodontis nebulosus
Zambezi	Synodontis nigromaculatus
Zambezi	Synodontis njassae
Zambezi	Synodontis thamalakanensis
Zambezi	Synodontis vanderwaali
Zambezi	Synodontis woosnami
Zambezi	Synodontis zambezensis
Zambezi	Tilapia cabrae
Zambezi	Tilapia rendalli
Zambezi	Tilapia ruweti
Zambezi	Tilapia sparrmanii
Zambezi	Tramitichromis brevis
Zambezi	Tramitichromis variabilis
Zambezi	Trematocranus placodon
Zambezi	Varicorhinus dimidiatus
Zambezi	Varicorhinus nelspruitensis
Zambezi	Varicorhinus pungweensis
Zambezi	Varicorhinus xyrocheilus
Zambezi	Zaireichthys dorae
Zambezi	Zaireichthys maravensis
Zambezi	Zaireichthys rotundiceps
Zarrine	Acanthalburnus urmianus
Zarrine	Alburnoides bipunctatus
Zarrine	Alburnoides petrubanarescui
Zarrine	Alburnus atropatenae
Zarrine	Barbus lacerta
Zarrine	Capoeta capoeta
Zarrine	Luciobarbus mursa
Zarrine	Oxynoemacheilus angorae
Zarrine	Oxynoemacheilus bergianus
Zarrine	Paracobitis malapterura
Zarrine	Romanogobio persus
Zarrine	Silurus glanis
Zarrine	Squalius cephalus
Zarrine	Squalius ulanus
Zerout	Barbus callensis
Zhubijiang	Channa gachua
Zhubijiang	Channa maculata
Zhubijiang	Clarias fuscus
Zhubijiang	Hemibarbus labeo
Zhubijiang	Macropodus opercularis
Zhubijiang	Mastacembelus armatus
Zhubijiang	Metzia lineata
Zhubijiang	Misgurnus anguillicaudatus
Zhubijiang	Monopterus albus
Zhubijiang	Osteochilus vittatus
Zhubijiang	Pelteobagrus intermedius
Zhubijiang	Pseudohemiculter dispar
Zhubijiang	Rasbora steineri
Zhubijiang	Toxabramis houdemeri
Zhujiang	Abbottina rivularis
Zhujiang	Acanthorhodeus chankaensis
Zhujiang	Acheilognathus barbatulus
Zhujiang	Acheilognathus macropterus
Zhujiang	Acheilognathus meridianus
Zhujiang	Acheilognathus peihoensis
Zhujiang	Acheilognathus tonkinensis
Zhujiang	Acrossocheilus beijiangensis
Zhujiang	Acrossocheilus clivosius
Zhujiang	Acrossocheilus hemispinus
Zhujiang	Acrossocheilus iridescens
Zhujiang	Acrossocheilus longipinnis
Zhujiang	Acrossocheilus paradoxus
Zhujiang	Acrossocheilus parallens
Zhujiang	Acrossocheilus wenchowensis
Zhujiang	Acrossocheilus yunnanensis
Zhujiang	Akrokolioplax bicornis
Zhujiang	Anabarilius andersoni
Zhujiang	Anabarilius grahami
Zhujiang	Anabarilius liui
Zhujiang	Anabarilius macrolepis
Zhujiang	Anabarilius maculatus
Zhujiang	Anabarilius qiluensis
Zhujiang	Anabarilius songmingensis
Zhujiang	Anabarilius transmontanus
Zhujiang	Anabarilius yangzonensis
Zhujiang	Anabas testudineus
Zhujiang	Atrilinea roulei
Zhujiang	Bagarius bagarius
Zhujiang	Balitora kwangsiensis
Zhujiang	Balitora longibarbata
Zhujiang	Bangana decora
Zhujiang	Bangana dero
Zhujiang	Bangana discognathoides
Zhujiang	Bangana wui
Zhujiang	Bangana zhui
Zhujiang	Beaufortia cyclica
Zhujiang	Beaufortia huangguoshuensis
Zhujiang	Beaufortia kweichowensis
Zhujiang	Beaufortia leveretti
Zhujiang	Beaufortia pingi
Zhujiang	Beaufortia polylepis
Zhujiang	Carassioides acuminatus
Zhujiang	Carassius auratus
Zhujiang	Channa argus
Zhujiang	Channa asiatica
Zhujiang	Channa gachua
Zhujiang	Channa maculata
Zhujiang	Chanodichthys dabryi
Zhujiang	Chanodichthys erythropterus
Zhujiang	Chanodichthys mongolicus
Zhujiang	Chuanchia labiosa
Zhujiang	Cirrhinus molitorella
Zhujiang	Clarias fuscus
Zhujiang	Clupisoma longianalis
Zhujiang	Acantopsis arenae
Zhujiang	Cobitis sinensis
Zhujiang	Cobitis taenia
Zhujiang	Coreoperca whiteheadi
Zhujiang	Cranoglanis bouderius
Zhujiang	Cranoglanis multiradiatus
Zhujiang	Creteuchiloglanis kamengensis
Zhujiang	Culter recurviceps
Zhujiang	Cyprinus acutidorsalis
Zhujiang	Cyprinus barbatus
Zhujiang	Cyprinus chilia
Zhujiang	Cyprinus daliensis
Zhujiang	Cyprinus fuxianensis
Zhujiang	Cyprinus ilishaestomus
Zhujiang	Cyprinus longipectoralis
Zhujiang	Cyprinus longzhouensis
Zhujiang	Cyprinus micristius
Zhujiang	Cyprinus multitaeniata
Zhujiang	Cyprinus pellegrini
Zhujiang	Cyprinus yilongensis
Zhujiang	Cyprinus yunnanensis
Zhujiang	Devario aequipinnatus
Zhujiang	Devario apogon
Zhujiang	Devario chrysotaeniatus
Zhujiang	Devario laoensis
Zhujiang	Discherodontus parvus
Zhujiang	Discogobio longibarbatus
Zhujiang	Discogobio tetrabarbatus
Zhujiang	Discogobio yunnanensis
Zhujiang	Distoechodon tumirostris
Zhujiang	Elopichthys bambusa
Zhujiang	Erromyzon sinensis
Zhujiang	Euchiloglanis kishinouyei
Zhujiang	Folifer brevifilis
Zhujiang	Formosania fascicauda
Zhujiang	Formosania stigmata
Zhujiang	Formosania tinkhami
Zhujiang	Garra hainanensis
Zhujiang	Garra kempi
Zhujiang	Garra orientalis
Zhujiang	Garra yiliangensis
Zhujiang	Glyptothorax fokiensis
Zhujiang	Glyptothorax hainanensis
Zhujiang	Glyptothorax lampris
Zhujiang	Glyptothorax pallozonus
Zhujiang	Glyptothorax sinensis
Zhujiang	Gnathopogon taeniellus
Zhujiang	Gobiobotia guilingensis
Zhujiang	Gobiobotia kolleri
Zhujiang	Gobiobotia longibarba
Zhujiang	Gobiobotia meridionalis
Zhujiang	Gobiobotia tungi
Zhujiang	Gobiobotia yuanjiangensis
Zhujiang	Gymnocypris eckloni
Zhujiang	Gymnocypris potanini
Zhujiang	Gymnodiptychus integrigymnatus
Zhujiang	Gymnodiptychus pachycheilus
Zhujiang	Hemibagrus guttatus
Zhujiang	Hemibagrus macropterus
Zhujiang	Hemibarbus labeo
Zhujiang	Hemibarbus longirostris
Zhujiang	Hemibarbus macracanthus
Zhujiang	Hemibarbus maculatus
Zhujiang	Hemibarbus umbrifer
Zhujiang	Hemiculter leucisculus
Zhujiang	Hemiculterella sauvagei
Zhujiang	Hemiculterella wui
Zhujiang	Hemimyzon macroptera
Zhujiang	Hemimyzon megalopseos
Zhujiang	Homatula oligolepis
Zhujiang	Homatula variegata
Zhujiang	Huigobio chenhsienensis
Zhujiang	Hypophthalmichthys molitrix
Zhujiang	Hypophthalmichthys nobilis
Zhujiang	Hypsibarbus pierrei
Zhujiang	Hypsibarbus vernayi
Zhujiang	Labeo yunnanensis
Zhujiang	Labiobarbus lineatus
Zhujiang	Leptobotia elongata
Zhujiang	Leptobotia guilinensis
Zhujiang	Leptobotia pellegrini
Zhujiang	Leptobotia tientainensis
Zhujiang	Liniparhomaloptera disparis
Zhujiang	Liniparhomaloptera obtusirostris
Zhujiang	Lobocheilos melanotaenia
Zhujiang	Luciobrama macrocephalus
Zhujiang	Luciocyprinus langsoni
Zhujiang	Luciocyprinus striolatus
Zhujiang	Macrognathus aculeatus
Zhujiang	Macropodus opercularis
Zhujiang	Mastacembelus armatus
Zhujiang	Megalobrama terminalis
Zhujiang	Metzia formosae
Zhujiang	Metzia lineata
Zhujiang	Micropercops swinhonis
Zhujiang	Microphysogobio chinssuensis
Zhujiang	Microphysogobio elongatus
Zhujiang	Microphysogobio fukiensis
Zhujiang	Microphysogobio kachekensis
Zhujiang	Microphysogobio kiatingensis
Zhujiang	Microphysogobio labeoides
Zhujiang	Microphysogobio tafangensis
Zhujiang	Microphysogobio tungtingensis
Zhujiang	Misgurnus anguillicaudatus
Zhujiang	Monopterus albus
Zhujiang	Mylopharyngodon piceus
Zhujiang	Mystacoleucus chilopterus
Zhujiang	Mystacoleucus lepturus
Zhujiang	Mystacoleucus marginatus
Zhujiang	Nemacheilus fasciatus
Zhujiang	Neolissochilus hexagonolepis
Zhujiang	Nicholsicypris normalis
Zhujiang	Ochetobius elongatus
Zhujiang	Odontobutis obscura
Zhujiang	Onychostoma barbatulum
Zhujiang	Onychostoma barbatum
Zhujiang	Onychostoma elongatum
Zhujiang	Onychostoma fangi
Zhujiang	Onychostoma gerlachi
Zhujiang	Onychostoma lepturum
Zhujiang	Onychostoma lini
Zhujiang	Onychostoma ovale
Zhujiang	Onychostoma rarum
Zhujiang	Onychostoma simum
Zhujiang	Opsariichthys bidens
Zhujiang	Opsarius pulchellus
Zhujiang	Oreonectes anophthalmus
Zhujiang	Oreonectes platycephalus
Zhujiang	Oryzias sinensis
Zhujiang	Osteochilus salsburyi
Zhujiang	Osteochilus vittatus
Zhujiang	Monotrete leiurus
Zhujiang	Parabotia banarescui
Zhujiang	Parabotia fasciata
Zhujiang	Parabotia lijiangensis
Zhujiang	Parabotia maculosa
Zhujiang	Paralaubuca barroni
Zhujiang	Paralepidocephalus yui
Zhujiang	Paramisgurnus dabryanus
Zhujiang	Paranemachilus genilepis
Zhujiang	Paraprotomyzon multifasciatus
Zhujiang	Parasinilabeo assimilis
Zhujiang	Parator zonatus
Zhujiang	Parazacco spilurus
Zhujiang	Pareuchiloglanis longicauda
Zhujiang	Pelteobagrus intermedius
Zhujiang	Percocypris regani
Zhujiang	Placocheilus caudofasciatus
Zhujiang	Placocheilus cryptonemus
Zhujiang	Plagiognathops microlepis
Zhujiang	Platypharodon extremus
Zhujiang	Platysmacheilus exiguus
Zhujiang	Pogobrama barbatula
Zhujiang	Poropuntius carinatus
Zhujiang	Poropuntius chonglingchungi
Zhujiang	Poropuntius daliensis
Zhujiang	Poropuntius fuxianhuensis
Zhujiang	Poropuntius huangchuchieni
Zhujiang	Poropuntius opisthopterus
Zhujiang	Procypris mera
Zhujiang	Procypris rabaudi
Zhujiang	Pseudecheneis sulcata
Zhujiang	Pseudobagrus crassilabris
Zhujiang	Pseudobagrus pratti
Zhujiang	Pseudobagrus tenuifurcatus
Zhujiang	Pseudobagrus trilineatus
Zhujiang	Pseudobagrus vachellii
Zhujiang	Pseudocrossocheilus bamaensis
Zhujiang	Pseudogastromyzon changtingensis
Zhujiang	Pseudogastromyzon fangi
Zhujiang	Pseudogastromyzon fasciatus
Zhujiang	Pseudogastromyzon myersi
Zhujiang	Pseudogobio guilinensis
Zhujiang	Pseudogobio vaillanti
Zhujiang	Pseudogyrinocheilus prochilus
Zhujiang	Pseudohemiculter dispar
Zhujiang	Pseudohemiculter hainanensis
Zhujiang	Pseudolaubuca engraulis
Zhujiang	Pseudolaubuca sinensis
Zhujiang	Pseudorasbora elongata
Zhujiang	Pseudorasbora parva
Zhujiang	Pterocryptis anomala
Zhujiang	Pterocryptis cochinchinensis
Zhujiang	Pteronemacheilus meridionalis
Zhujiang	Ptychidio jordani
Zhujiang	Ptychidio macrops
Zhujiang	Ptychobarbus chungtienensis
Zhujiang	Ptychobarbus kaznakovi
Zhujiang	Puntioplites waandersi
Zhujiang	Puntius semifasciolatus
Zhujiang	Raiamas guttatus
Zhujiang	Rasbora steineri
Zhujiang	Rectoris posehensis
Zhujiang	Rhodeus lighti
Zhujiang	Rhodeus ocellatus
Zhujiang	Rhodeus sinensis
Zhujiang	Rhodeus spinalis
Zhujiang	Sarcocheilichthys kiangsiensis
Zhujiang	Sarcocheilichthys nigripinnis
Zhujiang	Sarcocheilichthys parvus
Zhujiang	Sarcocheilichthys sinensis
Zhujiang	Saurogobio dabryi
Zhujiang	Scaphiodonichthys acanthopterus
Zhujiang	Schistura fasciolata
Zhujiang	Schistura incerta
Zhujiang	Schistura nicholsi
Zhujiang	Schizopygopsis malacanthus
Zhujiang	Schizopygopsis pylzovi
Zhujiang	Schizothorax dulongensis
Zhujiang	Schizothorax griseus
Zhujiang	Schizothorax kozlovi
Zhujiang	Schizothorax labrosus
Zhujiang	Schizothorax lantsangensis
Zhujiang	Schizothorax lissolabiatus
Zhujiang	Schizothorax meridionalis
Zhujiang	Schizothorax molesworthi
Zhujiang	Schizothorax myzostomus
Zhujiang	Schizothorax ninglangensis
Zhujiang	Schizothorax nukiangensis
Zhujiang	Schizothorax parvus
Zhujiang	Schizothorax wangchiachii
Zhujiang	Semilabeo notabilis
Zhujiang	Semilabeo obscurus
Zhujiang	Silurus asotus
Zhujiang	Silurus grahami
Zhujiang	Silurus meridionalis
Zhujiang	Sineleotris chalmersi
Zhujiang	Sinibotia pulchra
Zhujiang	Sinibotia robusta
Zhujiang	Sinibotia zebra
Zhujiang	Sinibrama macrops
Zhujiang	Sinibrama melrosei
Zhujiang	Sinilabeo cirrhinoides
Zhujiang	Siniperca chuatsi
Zhujiang	Siniperca fortis
Zhujiang	Siniperca knerii
Zhujiang	Siniperca obscura
Zhujiang	Siniperca roulei
Zhujiang	Siniperca scherzeri
Zhujiang	Siniperca undulata
Zhujiang	Sinobdella sinensis
Zhujiang	Sinocyclocheilus grahami
Zhujiang	Sinocyclocheilus multipunctatus
Zhujiang	Sinocyclocheilus tingi
Zhujiang	Sinocyclocheilus yangzongensis
Zhujiang	Sinogastromyzon nanpanjiangensis
Zhujiang	Sinogastromyzon wui
Zhujiang	Spinibarbus hollandi
Zhujiang	Spinibarbus denticulatus
Zhujiang	Squalidus argentatus
Zhujiang	Squalidus atromaculatus
Zhujiang	Squalidus wolterstorffi
Zhujiang	Squaliobarbus curriculus
Zhujiang	Tachysurus adiposalis
Zhujiang	Tachysurus argentivittatus
Zhujiang	Tachysurus fulvidraco
Zhujiang	Tachysurus sinensis
Zhujiang	Tachysurus virgatus
Zhujiang	Tanichthys albonubes
Zhujiang	Tor qiaojiensis
Zhujiang	Tor sinensis
Zhujiang	Toxabramis argentifer
Zhujiang	Toxabramis hoffmanni
Zhujiang	Toxabramis houdemeri
Zhujiang	Toxabramis swinhonis
Zhujiang	Traccatichthys pulcher
Zhujiang	Trichopodus trichopterus
Zhujiang	Triplophysa bleekeri
Zhujiang	Triplophysa brevicauda
Zhujiang	Triplophysa gejiuensis
Zhujiang	Triplophysa macromaculata
Zhujiang	Triplophysa macrophthalma
Zhujiang	Triplophysa nanpanjiangensis
Zhujiang	Triplophysa yunnanensis
Zhujiang	Vanmanenia gymnetrus
Zhujiang	Vanmanenia hainanensis
Zhujiang	Vanmanenia lineata
Zhujiang	Vanmanenia pingchowensis
Zhujiang	Vanmanenia striata
Zhujiang	Vanmanenia xinyiensis
Zhujiang	Xenocyprioides carinatus
Zhujiang	Xenocypris davidi
Zhujiang	Xenocypris macrolepis
Zhujiang	Xenocypris yunnanensis
Zhujiang	Xenophysogobio boulengeri
Zhujiang	Xiurenbagrus xiurenensis
Zhujiang	Protomyzon pachychilus
Zhujiang	Yaoshanicus arcus
Zhujiang	Yunnanilus altus
Zhujiang	Yunnanilus analis
Zhujiang	Yunnanilus elakatis
Zhujiang	Yunnanilus macrogaster
Zhujiang	Yunnanilus niger
Zhujiang	Yunnanilus nigromaculatus
Zhujiang	Yunnanilus pachycephalus
Zhujiang	Yunnanilus paludosus
Zhujiang	Yunnanilus parvus
Zhujiang	Yunnanilus pleurotaenia
Zhujiang	Yunnanilus yangzonghaiensis
Zhujiang	Zacco platypus
Zhujiang	Zacco taliensis
Ziatine	Barbus callensis
Ziatine	Pseudophoxinus callensis
Zimatlan	Poecilia butleri
Zimatlan	Poecilia sphenops
Zimatlan	Poeciliopsis fasciata
Zimatlan	Poeciliopsis gracilis
Zingwe.Zingwe.River	Nothobranchius melanospilus
Zio	Amphilius atesuensis
Zio	Aphyosemion bitaeniatum
Zio	Aplocheilichthys spilauchen
Zio	Barbus callipterus
Zio	Barbus chlorotaenia
Zio	Barbus nigeriensis
Zio	Brycinus brevis
Zio	Brycinus imberi
Zio	Brycinus leuciscus
Zio	Brycinus longipinnis
Zio	Brycinus macrolepidotus
Zio	Brycinus nurse
Zio	Chromidotilapia guntheri
Zio	Chrysichthys auratus
Zio	Chrysichthys nigrodigitatus
Zio	Clarias agboyiensis
Zio	Clarias anguillaris
Zio	Clarias ebriensis
Zio	Clarias gariepinus
Zio	Ctenopoma kingsleyae
Zio	Ctenopoma petherici
Zio	Distichodus engycephalus
Zio	Distichodus rostratus
Zio	Epiplatys bifasciatus
Zio	Epiplatys sexfasciatus
Zio	Foerschichthys flavipinnis
Zio	Fundulopanchax filamentosus
Zio	Gymnarchus niloticus
Zio	Hemichromis bimaculatus
Zio	Hemichromis fasciatus
Zio	Hepsetus odoe
Zio	Heterobranchus isopterus
Zio	Heterotis niloticus
Zio	Labeo parvus
Zio	Labeo senegalensis
Zio	Marcusenius brucii
Zio	Marcusenius senegalensis
Zio	Micropanchax keilhacki
Zio	Micropanchax macrophthalmus
Zio	Mormyrus rume
Zio	Neolebias unifasciatus
Zio	Nothobranchius thierryi
Zio	Papyrocranus afer
Zio	Parachanna obscura
Zio	Parailia pellucida
Zio	Pollimyrus adspersus
Zio	Polypterus senegalus
Zio	Poropanchax luxophthalmus
Zio	Poropanchax normani
Zio	Rhabdalestes septentrionalis
Zio	Sarotherodon galilaeus
Zio	Schilbe intermedius
Zio	Schilbe mystus
Zio	Synodontis nigrita
Zio	Synodontis obesus
Zio	Synodontis schall
Zio	Tilapia zillii
Zio	Xenomystus nigri
Ziway.Hayk	Aplocheilichthys antinorii
Ziway.Hayk	Barbus ethiopicus
Ziway.Hayk	Barbus paludinosus
Ziway.Hayk	Clarias gariepinus
Ziway.Hayk	Garra dembeensis
Ziway.Hayk	Garra makiensis
Ziway.Hayk	Garra quadrimaculata
Ziway.Hayk	Labeobarbus intermedius
Ziway.Hayk	Oreochromis niloticus
Zohreh	Alburnus mossulensis
Zohreh	Barbus barbulus
Zohreh	Barbus grypus
Zohreh	Barilius mesopotamicus
Zohreh	Capoeta barroisi
Zohreh	Capoeta damascina
Zohreh	Garra rufa
Zohreh	Luciobarbus kersin
Zohreh	Mastacembelus mastacembelus
Zotsha	Barbus paludinosus
Zotsha	Tilapia rendalli
Zrmanja	Alburnus albidus
Zrmanja	Aulopyge huegelii
Zrmanja	Barbus plebejus
Zrmanja	Cobitis taenia
Zrmanja	Phoxinus phoxinus
Zrmanja	Squalius svallize
Zrmanja	Telestes croaticus
Baikal	Barbatula toni
Baikal	Carassius gibelio
Baikal	Cobitis melanoleuca
Baikal	Cyprinus rubrofuscus
Baikal	Esox lucius
Baikal	Gobio cynocephalus
Baikal	Leocottus kesslerii
Baikal	Leuciscus baicalensis
Baikal	Leuciscus idus
Baikal	Paracottus knerii
Baikal	Phoxinus phoxinus
Baikal	Rhynchocypris percnurus
Baikal	Rutilus rutilus
Ob	Phoxinus phoxinus
